# Comprehensively Testing the Function of Missense Variation in the *STK11* Tumour Suppressor

**DOI:** 10.1101/2025.07.14.664734

**Authors:** Daniel Zimmerman, Atina Cote, Warren van Loggerenberg, Marinella Gebbia, Nishka Kishore, Jochen Weile, Roujia Li, Chloe Reno, Ashley PL Marsh, Felicia Hernandez, Preksha Shahagadkar, Lauren Grove, Samuel R. Meier, Hsin-Jung Wu, Silvia Fenoglio, Leanne Ahronian, Teng Teng, Andrew J Waters, David Seward, Mikko Taipale, Melyssa Aronson, Marcy E Richardson, David J Adams, Frederick P Roth

## Abstract

The tumor suppressor gene *STK11* encoding Serine/Threonine Kinase 11 (STK11) is associated with Peutz-Jeghers Syndrome (PJS), a heritable gastrointestinal disease that increases lifetime cancer risk, and with somatic variation that contributes to ∼30% of lung and 20% of cervical cancers. Although identifying pathogenic variants is clinically actionable, over 94% of *STK11* missense variants that have been observed clinically lack a definitive classification. We therefore measured the impact of *STK11* variants at scale in a mammalian cell-based assay, scoring 6,026 (73% of all possible) amino acid substitutions across the full-length gene. Functional scores—which were consistent with biochemical properties, smaller-scale assays, and pathogenicity annotations—identified a subset of PJS patients with germline *STK11* variants diagnosed later in life, as well as somatic *STK11* variants found in cancer patients that had comparable overall survival estimates to wild-type *STK11*. Our scores provided new evidence for 350 annotated VUS *STK11* missense variants and ∼80% of missense variants that have not yet been reported clinically, but we might expect to observe in the future. Thus, our effect map provides a proactive resource for gaining sequence-structure-function insights and evidence for actionable interpretation of clinical missense variants.

## Supplementary material for "Comprehensively Testing the Function of Missense Variation in the *STK11* Tumour Suppressor": All_STK11_Functional_Scores

hgvs_pro	aaChange	type	score	error	Pass_CIFilter	loglikelihood	Evidence_Strength
p.Glu2Ser	E2S	missense	NA	NA	NA	NA	NA
p.Glu2Ala	E2A	missense	NA	NA	NA	NA	NA
p.Glu2Val	E2V	missense	1.36472484	0.828025044	TRUE	-2.127412252	benign strong
p.Glu2Arg	E2R	missense	NA	NA	NA	NA	NA
p.Glu2Asp	E2D	missense	NA	NA	NA	NA	NA
p.Glu2Phe	E2F	missense	NA	NA	NA	NA	NA
p.Glu2Thr	E2T	missense	NA	NA	NA	NA	NA
p.Glu2Ile	E2I	missense	NA	NA	NA	NA	NA
p.Glu2Leu	E2L	missense	NA	NA	NA	NA	NA
p.Glu2Lys	E2K	missense	1.157886679	0.778286316	FALSE	NA	NA
p.Glu2Gly	E2G	missense	NA	NA	NA	NA	NA
p.Glu2Tyr	E2Y	missense	NA	NA	NA	NA	NA
p.Glu2Asn	E2N	missense	NA	NA	NA	NA	NA
p.Glu2Cys	E2C	missense	NA	NA	NA	NA	NA
p.Glu2Pro	E2P	missense	NA	NA	NA	NA	NA
p.Glu2=	E2E	synonymous	NA	NA	NA	NA	NA
p.Glu2Met	E2M	missense	NA	NA	NA	NA	NA
p.Glu2Trp	E2W	missense	NA	NA	NA	NA	NA
p.Glu2His	E2H	missense	NA	NA	NA	NA	NA
p.Glu2Gln	E2Q	missense	1.20980499	0.540535373	TRUE	-2.022195531	benign strong
p.Glu2Ter	E2*	nonsense	NA	NA	NA	NA	NA
p.Val3Ser	V3S	missense	1.348746353	0.172498919	TRUE	-2.123464689	benign strong
p.Val3Ala	V3A	missense	1.458663144	0.162579417	TRUE	-2.114769637	benign strong
p.Val3=	V3V	synonymous	0.737052818	0.216202604	TRUE	-1.505896626	benign strong
p.Val3Arg	V3R	missense	NA	NA	NA	NA	NA
p.Val3Asp	V3D	missense	-0.174314132	0.106427787	TRUE	2.163965138	pathogenic strong
p.Val3Phe	V3F	missense	0.99108457	0.315745409	TRUE	-1.829682124	benign strong
p.Val3Thr	V3T	missense	NA	NA	NA	NA	NA
p.Val3Ile	V3I	missense	1.062800282	0.430924384	TRUE	-1.890526541	benign strong
p.Val3Leu	V3L	missense	0.55767544	0.128287749	FALSE	NA	NA
p.Val3Lys	V3K	missense	NA	NA	NA	NA	NA
p.Val3Gly	V3G	missense	1.472049165	0.255531996	TRUE	-2.105115182	benign strong
p.Val3Tyr	V3Y	missense	NA	NA	NA	NA	NA
p.Val3Asn	V3N	missense	NA	NA	NA	NA	NA
p.Val3Cys	V3C	missense	NA	NA	NA	NA	NA
p.Val3Pro	V3P	missense	1.687570944	0.373323374	TRUE	-1.664720308	benign strong
p.Val3Glu	V3E	missense	NA	NA	NA	NA	NA
p.Val3Met	V3M	missense	0.72005773	0.443410709	FALSE	NA	NA
p.Val3Trp	V3W	missense	0.95297073	0.499685982	FALSE	NA	NA
p.Val3His	V3H	missense	NA	NA	NA	NA	NA
p.Val3Gln	V3Q	missense	NA	NA	NA	NA	NA
p.Val3Ter	V3*	nonsense	NA	NA	NA	NA	NA
p.Val4Ser	V4S	missense	0.99551057	0.1352864	TRUE	-1.834309248	benign strong
p.Val4Ala	V4A	missense	NA	NA	NA	NA	NA
p.Val4=	V4V	synonymous	1.199716578	0.506837046	TRUE	-2.0124395	benign strong
p.Val4Arg	V4R	missense	1.316090617	0.19563666	TRUE	-2.109088295	benign strong
p.Val4Asp	V4D	missense	1.445653756	0.389181688	TRUE	-2.122427535	benign strong
p.Val4Phe	V4F	missense	0.964136046	0.456556987	TRUE	-1.810005876	benign strong
p.Val4Thr	V4T	missense	1.055292171	0.154540712	TRUE	-1.88233422	benign strong
p.Val4Ile	V4I	missense	1.426284598	0.163404092	TRUE	-2.129409817	benign strong
p.Val4Leu	V4L	missense	0.909368051	0.324999869	TRUE	-1.780804916	benign strong
p.Val4Lys	V4K	missense	NA	NA	NA	NA	NA
p.Val4Gly	V4G	missense	1.026679719	0.128470206	TRUE	-1.859362833	benign strong
p.Val4Tyr	V4Y	missense	NA	NA	NA	NA	NA
p.Val4Asn	V4N	missense	NA	NA	NA	NA	NA
p.Val4Cys	V4C	missense	NA	NA	NA	NA	NA
p.Val4Pro	V4P	missense	1.028661692	0.12841393	TRUE	-1.860749349	benign strong
p.Val4Glu	V4E	missense	1.092898151	0.595968472	FALSE	NA	NA
p.Val4Met	V4M	missense	NA	NA	NA	NA	NA
p.Val4Trp	V4W	missense	1.215654369	0.088889272	TRUE	-2.027835839	benign strong
p.Val4His	V4H	missense	1.650822992	0.247610666	TRUE	-1.790008298	benign strong
p.Val4Gln	V4Q	missense	NA	NA	NA	NA	NA
p.Val4Ter	V4*	nonsense	0.812411375	0.167368382	TRUE	-1.644729965	benign strong
p.Asp5Ser	D5S	missense	NA	NA	NA	NA	NA
p.Asp5Ala	D5A	missense	NA	NA	NA	NA	NA
p.Asp5Val	D5V	missense	NA	NA	NA	NA	NA
p.Asp5Arg	D5R	missense	NA	NA	NA	NA	NA
p.Asp5=	D5D	synonymous	1.456378226	0.73765674	TRUE	-2.116175657	benign strong
p.Asp5Phe	D5F	missense	NA	NA	NA	NA	NA
p.Asp5Thr	D5T	missense	NA	NA	NA	NA	NA
p.Asp5Ile	D5I	missense	NA	NA	NA	NA	NA
p.Asp5Leu	D5L	missense	NA	NA	NA	NA	NA
p.Asp5Lys	D5K	missense	NA	NA	NA	NA	NA
p.Asp5Gly	D5G	missense	NA	NA	NA	NA	NA
p.Asp5Tyr	D5Y	missense	NA	NA	NA	NA	NA
p.Asp5Asn	D5N	missense	1.242100835	0.668013392	TRUE	-2.051703825	benign strong
p.Asp5Cys	D5C	missense	NA	NA	NA	NA	NA
p.Asp5Pro	D5P	missense	NA	NA	NA	NA	NA
p.Asp5Glu	D5E	missense	NA	NA	NA	NA	NA
p.Asp5Met	D5M	missense	NA	NA	NA	NA	NA
p.Asp5Trp	D5W	missense	NA	NA	NA	NA	NA
p.Asp5His	D5H	missense	1.134147801	0.532429442	TRUE	-1.954315211	benign strong
p.Asp5Gln	D5Q	missense	NA	NA	NA	NA	NA
p.Asp5Ter	D5*	nonsense	NA	NA	NA	NA	NA
p.Pro6Ser	P6S	missense	1.52018873	0.166270112	TRUE	-2.049844165	benign strong
p.Pro6Ala	P6A	missense	0.941818222	0.100516672	TRUE	-1.800653053	benign strong
p.Pro6Val	P6V	missense	1.500852255	0.153489783	TRUE	-2.075627749	benign strong
p.Pro6Arg	P6R	missense	1.291101414	0.118137914	TRUE	-2.095693934	benign strong
p.Pro6Asp	P6D	missense	1.657557262	0.161310966	TRUE	-1.77019537	benign strong
p.Pro6Phe	P6F	missense	0.754105159	0.110606236	TRUE	-1.54292041	benign strong
p.Pro6Thr	P6T	missense	0.874152123	0.122886777	TRUE	-1.745360215	benign strong
p.Pro6Ile	P6I	missense	1.608173552	0.193656464	TRUE	-1.889387987	benign strong
p.Pro6Leu	P6L	missense	0.990089009	0.119332621	TRUE	-1.828586423	benign strong
p.Pro6Lys	P6K	missense	NA	NA	NA	NA	NA
p.Pro6Gly	P6G	missense	0.386367158	0.152477429	FALSE	NA	NA
p.Pro6Tyr	P6Y	missense	1.673932	0.123736345	TRUE	-1.714715631	benign strong
p.Pro6Asn	P6N	missense	NA	NA	NA	NA	NA
p.Pro6Cys	P6C	missense	1.096745798	0.491984286	TRUE	-1.925403681	benign strong
p.Pro6=	P6P	synonymous	1.257889089	0.226688825	TRUE	-2.068541596	benign strong
p.Pro6Glu	P6E	missense	1.236735967	0.468881135	TRUE	-2.046432628	benign strong
p.Pro6Met	P6M	missense	0.679317748	0.189567994	FALSE	NA	NA
p.Pro6Trp	P6W	missense	0.513135029	0.074171785	FALSE	NA	NA
p.Pro6His	P6H	missense	NA	NA	NA	NA	NA
p.Pro6Gln	P6Q	missense	NA	NA	NA	NA	NA
p.Pro6Ter	P6*	nonsense	NA	NA	NA	NA	NA
p.Gln7Ser	Q7S	missense	1.023442531	0.313895577	TRUE	-1.857216067	benign strong
p.Gln7Ala	Q7A	missense	1.000603978	0.42707286	TRUE	-1.839152516	benign strong
p.Gln7Val	Q7V	missense	1.365475373	0.268098444	TRUE	-2.127554577	benign strong
p.Gln7Arg	Q7R	missense	1.375413276	0.13140491	TRUE	-2.129238422	benign strong
p.Gln7Asp	Q7D	missense	1.333500383	0.080325082	TRUE	-2.118219666	benign strong
p.Gln7Phe	Q7F	missense	NA	NA	NA	NA	NA
p.Gln7Thr	Q7T	missense	NA	NA	NA	NA	NA
p.Gln7Ile	Q7I	missense	1.613464165	0.165024561	TRUE	-1.878386897	benign strong
p.Gln7Leu	Q7L	missense	1.254113385	0.12719089	TRUE	-2.064870476	benign strong
p.Gln7Lys	Q7K	missense	NA	NA	NA	NA	NA
p.Gln7Gly	Q7G	missense	0.637037648	0.110859497	TRUE	-1.262943922	benign supporting
p.Gln7Tyr	Q7Y	missense	1.219332027	0.087050932	TRUE	-2.031440368	benign strong
p.Gln7Asn	Q7N	missense	NA	NA	NA	NA	NA
p.Gln7Cys	Q7C	missense	1.546618139	0.446103032	TRUE	-2.010986417	benign strong
p.Gln7Pro	Q7P	missense	0.818966213	0.221310766	TRUE	-1.655942511	benign strong
p.Gln7Glu	Q7E	missense	1.27152915	0.339775189	TRUE	-2.081532773	benign strong
p.Gln7Met	Q7M	missense	0.159811721	0.090664663	TRUE	1.497526884	pathogenic strong
p.Gln7Trp	Q7W	missense	1.096642448	0.126537748	TRUE	-1.925318586	benign strong
p.Gln7His	Q7H	missense	NA	NA	NA	NA	NA
p.Gln7=	Q7Q	synonymous	NA	NA	NA	NA	NA
p.Gln7Ter	Q7*	nonsense	0.0099821	0.094530137	TRUE	1.66884281	pathogenic strong
p.Gln8Ser	Q8S	missense	NA	NA	NA	NA	NA
p.Gln8Ala	Q8A	missense	NA	NA	NA	NA	NA
p.Gln8Val	Q8V	missense	NA	NA	NA	NA	NA
p.Gln8Arg	Q8R	missense	NA	NA	NA	NA	NA
p.Gln8Asp	Q8D	missense	NA	NA	NA	NA	NA
p.Gln8Phe	Q8F	missense	NA	NA	NA	NA	NA
p.Gln8Thr	Q8T	missense	NA	NA	NA	NA	NA
p.Gln8Ile	Q8I	missense	NA	NA	NA	NA	NA
p.Gln8Leu	Q8L	missense	1.500145373	0.654945418	TRUE	-2.076436105	benign strong
p.Gln8Lys	Q8K	missense	0.837776975	0.228944354	TRUE	-1.68723439	benign strong
p.Gln8Gly	Q8G	missense	NA	NA	NA	NA	NA
p.Gln8Tyr	Q8Y	missense	NA	NA	NA	NA	NA
p.Gln8Asn	Q8N	missense	NA	NA	NA	NA	NA
p.Gln8Cys	Q8C	missense	NA	NA	NA	NA	NA
p.Gln8Pro	Q8P	missense	NA	NA	NA	NA	NA
p.Gln8Glu	Q8E	missense	NA	NA	NA	NA	NA
p.Gln8Met	Q8M	missense	NA	NA	NA	NA	NA
p.Gln8Trp	Q8W	missense	NA	NA	NA	NA	NA
p.Gln8His	Q8H	missense	NA	NA	NA	NA	NA
p.Gln8=	Q8Q	synonymous	1.267785681	0.883059193	FALSE	NA	NA
p.Gln8Ter	Q8*	nonsense	1.508243303	0.71226016	TRUE	-2.06662732	benign strong
p.Leu9Ser	L9S	missense	1.374752163	0.19289843	TRUE	-2.129160214	benign strong
p.Leu9Ala	L9A	missense	1.277419238	0.118222568	TRUE	-2.086194093	benign strong
p.Leu9Val	L9V	missense	0.506444693	0.584539024	FALSE	NA	NA
p.Leu9Arg	L9R	missense	1.118650259	0.200942884	TRUE	-1.942148325	benign strong
p.Leu9Asp	L9D	missense	NA	NA	NA	NA	NA
p.Leu9Phe	L9F	missense	1.06412093	0.192841735	TRUE	-1.891841656	benign strong
p.Leu9Thr	L9T	missense	NA	NA	NA	NA	NA
p.Leu9Ile	L9I	missense	1.368149931	0.299658218	TRUE	-2.128019001	benign strong
p.Leu9=	L9L	synonymous	0.840905246	0.209703738	TRUE	-1.692043677	benign strong
p.Leu9Lys	L9K	missense	NA	NA	NA	NA	NA
p.Leu9Gly	L9G	missense	NA	NA	NA	NA	NA
p.Leu9Tyr	L9Y	missense	1.563392334	0.367537485	TRUE	-1.983696273	benign strong
p.Leu9Asn	L9N	missense	1.665253074	0.141530838	TRUE	-1.745268722	benign strong
p.Leu9Cys	L9C	missense	1.5410767	0.138540822	TRUE	-2.018971209	benign strong
p.Leu9Pro	L9P	missense	1.427568068	0.20617261	TRUE	-2.129114227	benign strong
p.Leu9Glu	L9E	missense	NA	NA	NA	NA	NA
p.Leu9Met	L9M	missense	1.013353843	0.321693795	TRUE	-1.849986359	benign strong
p.Leu9Trp	L9W	missense	1.487294329	0.164236041	TRUE	-2.09063799	benign strong
p.Leu9His	L9H	missense	1.67000845	0.147973192	TRUE	-1.728605251	benign strong
p.Leu9Gln	L9Q	missense	NA	NA	NA	NA	NA
p.Leu9Ter	L9*	nonsense	1.35476814	0.154242006	TRUE	-2.1253896	benign strong
p.Gly10Ser	G10S	missense	1.165781074	0.091890192	TRUE	-1.984232591	benign strong
p.Gly10Ala	G10A	missense	1.382783533	0.166170708	TRUE	-2.130071643	benign strong
p.Gly10Val	G10V	missense	0.970760406	0.180827297	TRUE	-1.81176125	benign strong
p.Gly10Arg	G10R	missense	NA	NA	NA	NA	NA
p.Gly10Asp	G10D	missense	1.404390236	0.103272963	TRUE	-2.130874018	benign strong
p.Gly10Phe	G10F	missense	1.556693087	0.407043516	TRUE	-1.995126774	benign strong
p.Gly10Thr	G10T	missense	NA	NA	NA	NA	NA
p.Gly10Ile	G10I	missense	1.637849395	0.127501455	TRUE	-1.823654375	benign strong
p.Gly10Leu	G10L	missense	1.632559048	0.207162205	TRUE	-1.835868809	benign strong
p.Gly10Lys	G10K	missense	NA	NA	NA	NA	NA
p.Gly10=	G10G	synonymous	0.705768321	0.107393592	TRUE	-1.43401409	benign strong
p.Gly10Tyr	G10Y	missense	1.182660533	0.150708926	TRUE	-1.997974617	benign strong
p.Gly10Asn	G10N	missense	NA	NA	NA	NA	NA
p.Gly10Cys	G10C	missense	1.396229206	0.190468586	TRUE	-2.130395007	benign strong
p.Gly10Pro	G10P	missense	1.183003743	0.493184353	TRUE	-1.998263572	benign strong
p.Gly10Glu	G10E	missense	NA	NA	NA	NA	NA
p.Gly10Met	G10M	missense	1.505207496	0.423138522	TRUE	-2.070446906	benign strong
p.Gly10Trp	G10W	missense	1.331775322	0.084016999	TRUE	-2.117415073	benign strong
p.Gly10His	G10H	missense	NA	NA	NA	NA	NA
p.Gly10Gln	G10Q	missense	NA	NA	NA	NA	NA
p.Gly10Ter	G10*	nonsense	NA	NA	NA	NA	NA
p.Met11Ser	M11S	missense	1.328693105	0.410378199	TRUE	-2.115944553	benign strong
p.Met11Ala	M11A	missense	NA	NA	NA	NA	NA
p.Met11Val	M11V	missense	1.545413687	0.481259363	TRUE	-2.012742077	benign strong
p.Met11Arg	M11R	missense	NA	NA	NA	NA	NA
p.Met11Asp	M11D	missense	NA	NA	NA	NA	NA
p.Met11Phe	M11F	missense	NA	NA	NA	NA	NA
p.Met11Thr	M11T	missense	1.233183625	0.652756098	TRUE	-2.043322982	benign strong
p.Met11Ile	M11I	missense	NA	NA	NA	NA	NA
p.Met11Leu	M11L	missense	1.522943405	0.234480411	TRUE	-2.045620592	benign strong
p.Met11Lys	M11K	missense	1.322617532	0.438484797	TRUE	-2.112899083	benign strong
p.Met11Gly	M11G	missense	1.399661014	0.534785319	TRUE	-2.130576632	benign strong
p.Met11Tyr	M11Y	missense	NA	NA	NA	NA	NA
p.Met11Asn	M11N	missense	NA	NA	NA	NA	NA
p.Met11Cys	M11C	missense	1.685985552	0.361157358	TRUE	-1.670866695	benign strong
p.Met11Pro	M11P	missense	NA	NA	NA	NA	NA
p.Met11Glu	M11E	missense	NA	NA	NA	NA	NA
p.Met11=	M11M	synonymous	NA	NA	NA	NA	NA
p.Met11Trp	M11W	missense	1.709881193	0.113611952	TRUE	-1.573027748	benign strong
p.Met11His	M11H	missense	NA	NA	NA	NA	NA
p.Met11Gln	M11Q	missense	NA	NA	NA	NA	NA
p.Met11Ter	M11*	nonsense	1.463318111	0.23454577	TRUE	-2.11172875	benign strong
p.Phe12Ser	F12S	missense	NA	NA	NA	NA	NA
p.Phe12Ala	F12A	missense	NA	NA	NA	NA	NA
p.Phe12Val	F12V	missense	NA	NA	NA	NA	NA
p.Phe12Arg	F12R	missense	NA	NA	NA	NA	NA
p.Phe12Asp	F12D	missense	NA	NA	NA	NA	NA
p.Phe12=	F12F	synonymous	NA	NA	NA	NA	NA
p.Phe12Thr	F12T	missense	NA	NA	NA	NA	NA
p.Phe12Ile	F12I	missense	NA	NA	NA	NA	NA
p.Phe12Leu	F12L	missense	1.2323063	0.68015428	TRUE	-2.042549009	benign strong
p.Phe12Lys	F12K	missense	NA	NA	NA	NA	NA
p.Phe12Gly	F12G	missense	NA	NA	NA	NA	NA
p.Phe12Tyr	F12Y	missense	NA	NA	NA	NA	NA
p.Phe12Asn	F12N	missense	NA	NA	NA	NA	NA
p.Phe12Cys	F12C	missense	NA	NA	NA	NA	NA
p.Phe12Pro	F12P	missense	NA	NA	NA	NA	NA
p.Phe12Glu	F12E	missense	NA	NA	NA	NA	NA
p.Phe12Met	F12M	missense	NA	NA	NA	NA	NA
p.Phe12Trp	F12W	missense	NA	NA	NA	NA	NA
p.Phe12His	F12H	missense	NA	NA	NA	NA	NA
p.Phe12Gln	F12Q	missense	NA	NA	NA	NA	NA
p.Phe12Ter	F12*	nonsense	NA	NA	NA	NA	NA
p.Thr13Ser	T13S	missense	0.281573616	0.091935822	TRUE	1.498701059	pathogenic strong
p.Thr13Ala	T13A	missense	1.500418236	0.225502837	TRUE	-2.076125136	benign strong
p.Thr13Val	T13V	missense	1.595692271	0.25039372	TRUE	-1.917265448	benign strong
p.Thr13Arg	T13R	missense	1.083430604	0.374336322	TRUE	-1.912637824	benign strong
p.Thr13Asp	T13D	missense	NA	NA	NA	NA	NA
p.Thr13Phe	T13F	missense	1.24629209	0.145689213	TRUE	-2.056354928	benign strong
p.Thr13=	T13T	synonymous	1.605812054	0.519276449	TRUE	-1.894128083	benign strong
p.Thr13Ile	T13I	missense	1.015017903	0.373885679	TRUE	-1.851309514	benign strong
p.Thr13Leu	T13L	missense	0.906208833	0.112909343	TRUE	-1.778053442	benign strong
p.Thr13Lys	T13K	missense	0.063096196	0.201232195	TRUE	1.589542269	pathogenic strong
p.Thr13Gly	T13G	missense	0.27001598	0.171741513	TRUE	1.489579036	pathogenic strong
p.Thr13Tyr	T13Y	missense	NA	NA	NA	NA	NA
p.Thr13Asn	T13N	missense	NA	NA	NA	NA	NA
p.Thr13Cys	T13C	missense	1.591833976	0.246165824	TRUE	-1.926033955	benign strong
p.Thr13Pro	T13P	missense	1.579443423	0.383231534	TRUE	-1.952967936	benign strong
p.Thr13Glu	T13E	missense	NA	NA	NA	NA	NA
p.Thr13Met	T13M	missense	NA	NA	NA	NA	NA
p.Thr13Trp	T13W	missense	0.140089875	0.079105818	TRUE	1.511960689	pathogenic strong
p.Thr13His	T13H	missense	NA	NA	NA	NA	NA
p.Thr13Gln	T13Q	missense	NA	NA	NA	NA	NA
p.Thr13Ter	T13*	nonsense	1.238303917	0.340204093	TRUE	-2.047900433	benign strong
p.Glu14Ser	E14S	missense	1.336184652	0.148550097	TRUE	-2.119374689	benign strong
p.Glu14Ala	E14A	missense	0.905039841	0.294331951	TRUE	-1.776989965	benign strong
p.Glu14Val	E14V	missense	1.02838396	0.289399297	TRUE	-1.860554026	benign strong
p.Glu14Arg	E14R	missense	NA	NA	NA	NA	NA
p.Glu14Asp	E14D	missense	1.22113571	0.302362742	TRUE	-2.033121757	benign strong
p.Glu14Phe	E14F	missense	1.13245189	0.088101528	TRUE	-1.953052693	benign strong
p.Glu14Thr	E14T	missense	NA	NA	NA	NA	NA
p.Glu14Ile	E14I	missense	1.395094158	0.139111055	TRUE	-2.130333673	benign strong
p.Glu14Leu	E14L	missense	1.003171856	0.143824398	TRUE	-1.841403852	benign strong
p.Glu14Lys	E14K	missense	0.38511727	0.588815272	FALSE	NA	NA
p.Glu14Gly	E14G	missense	NA	NA	NA	NA	NA
p.Glu14Tyr	E14Y	missense	1.342593734	0.486260032	TRUE	-2.12165987	benign strong
p.Glu14Asn	E14N	missense	NA	NA	NA	NA	NA
p.Glu14Cys	E14C	missense	NA	NA	NA	NA	NA
p.Glu14Pro	E14P	missense	1.65441919	0.342541599	TRUE	-1.779645737	benign strong
p.Glu14=	E14E	synonymous	NA	NA	NA	NA	NA
p.Glu14Met	E14M	missense	1.622385392	0.177595821	TRUE	-1.8582434	benign strong
p.Glu14Trp	E14W	missense	0.425748791	0.597702644	FALSE	NA	NA
p.Glu14His	E14H	missense	NA	NA	NA	NA	NA
p.Glu14Gln	E14Q	missense	1.350497111	0.301400404	TRUE	-2.12408397	benign strong
p.Glu14Ter	E14*	nonsense	1.258737828	0.111227462	TRUE	-2.069402902	benign strong
p.Gly15Ser	G15S	missense	1.283907703	0.118353546	TRUE	-2.090672494	benign strong
p.Gly15Ala	G15A	missense	0.969033796	0.361814129	TRUE	-1.811130734	benign strong
p.Gly15Val	G15V	missense	1.100373015	0.237057345	TRUE	-1.928320373	benign strong
p.Gly15Arg	G15R	missense	1.404059776	0.402478865	TRUE	-2.130844527	benign strong
p.Gly15Asp	G15D	missense	1.719106567	0.121783182	TRUE	-1.527849549	benign strong
p.Gly15Phe	G15F	missense	1.049584522	0.102747022	TRUE	-1.876668821	benign strong
p.Gly15Thr	G15T	missense	1.677810102	0.170140488	TRUE	-1.700450692	benign strong
p.Gly15Ile	G15I	missense	NA	NA	NA	NA	NA
p.Gly15Leu	G15L	missense	1.478112385	0.196477384	TRUE	-2.099800435	benign strong
p.Gly15Lys	G15K	missense	NA	NA	NA	NA	NA
p.Gly15=	G15G	synonymous	1.223251811	0.47135623	TRUE	-2.035012042	benign strong
p.Gly15Tyr	G15Y	missense	1.575175178	0.290719101	TRUE	-1.961768554	benign strong
p.Gly15Asn	G15N	missense	1.690660396	0.146595164	TRUE	-1.652325126	benign strong
p.Gly15Cys	G15C	missense	1.152695261	0.214502905	TRUE	-1.971838611	benign strong
p.Gly15Pro	G15P	missense	1.657893967	0.275056057	TRUE	-1.769157872	benign strong
p.Gly15Glu	G15E	missense	1.681059129	0.463576509	TRUE	-1.689098672	benign strong
p.Gly15Met	G15M	missense	NA	NA	NA	NA	NA
p.Gly15Trp	G15W	missense	0.148177487	0.378504969	FALSE	NA	NA
p.Gly15His	G15H	missense	NA	NA	NA	NA	NA
p.Gly15Gln	G15Q	missense	NA	NA	NA	NA	NA
p.Gly15Ter	G15*	nonsense	1.45974744	0.350615123	TRUE	-2.114090885	benign strong
p.Glu16Ser	E16S	missense	1.394088282	0.165950528	TRUE	-2.130263557	benign strong
p.Glu16Ala	E16A	missense	1.532470934	0.458989069	TRUE	-2.030879064	benign strong
p.Glu16Val	E16V	missense	NA	NA	NA	NA	NA
p.Glu16Arg	E16R	missense	NA	NA	NA	NA	NA
p.Glu16Asp	E16D	missense	NA	NA	NA	NA	NA
p.Glu16Phe	E16F	missense	1.424357141	0.421519226	TRUE	-2.129809798	benign strong
p.Glu16Thr	E16T	missense	NA	NA	NA	NA	NA
p.Glu16Ile	E16I	missense	NA	NA	NA	NA	NA
p.Glu16Leu	E16L	missense	1.145784383	0.291745865	TRUE	-1.964732347	benign strong
p.Glu16Lys	E16K	missense	0.290626244	0.283537794	FALSE	NA	NA
p.Glu16Gly	E16G	missense	NA	NA	NA	NA	NA
p.Glu16Tyr	E16Y	missense	NA	NA	NA	NA	NA
p.Glu16Asn	E16N	missense	NA	NA	NA	NA	NA
p.Glu16Cys	E16C	missense	1.376143379	0.691334623	TRUE	-2.129317182	benign strong
p.Glu16Pro	E16P	missense	NA	NA	NA	NA	NA
p.Glu16=	E16E	synonymous	1.306083603	0.460574354	TRUE	-2.104045257	benign strong
p.Glu16Met	E16M	missense	NA	NA	NA	NA	NA
p.Glu16Trp	E16W	missense	NA	NA	NA	NA	NA
p.Glu16His	E16H	missense	NA	NA	NA	NA	NA
p.Glu16Gln	E16Q	missense	1.159605122	0.767791751	FALSE	NA	NA
p.Glu16Ter	E16*	nonsense	0.626348017	0.247130946	FALSE	NA	NA
p.Leu17Ser	L17S	missense	1.35149344	0.545225605	TRUE	-2.124414511	benign strong
p.Leu17Ala	L17A	missense	1.678930239	0.374311858	TRUE	-1.696594528	benign strong
p.Leu17Val	L17V	missense	1.354291719	0.11749323	TRUE	-2.125258322	benign strong
p.Leu17Arg	L17R	missense	1.218589425	0.257548882	TRUE	-2.030729165	benign strong
p.Leu17Asp	L17D	missense	1.703229537	0.119571071	TRUE	-1.601737671	benign strong
p.Leu17Phe	L17F	missense	0.924597412	0.584582149	FALSE	NA	NA
p.Leu17Thr	L17T	missense	1.622716784	0.178635644	TRUE	-1.857543594	benign strong
p.Leu17Ile	L17I	missense	0.851197492	0.156470831	TRUE	-1.709340423	benign strong
p.Leu17=	L17L	synonymous	1.386595643	0.287928829	TRUE	-2.130285046	benign strong
p.Leu17Lys	L17K	missense	NA	NA	NA	NA	NA
p.Leu17Gly	L17G	missense	1.534895281	0.251262176	TRUE	-2.027635236	benign strong
p.Leu17Tyr	L17Y	missense	1.596803264	0.253537757	TRUE	-1.914799063	benign strong
p.Leu17Asn	L17N	missense	NA	NA	NA	NA	NA
p.Leu17Cys	L17C	missense	NA	NA	NA	NA	NA
p.Leu17Pro	L17P	missense	1.60451208	0.251071764	TRUE	-1.896846413	benign strong
p.Leu17Glu	L17E	missense	NA	NA	NA	NA	NA
p.Leu17Met	L17M	missense	0.968056244	0.240275183	TRUE	-1.810937417	benign strong
p.Leu17Trp	L17W	missense	1.559165212	0.24257496	TRUE	-1.99089986	benign strong
p.Leu17His	L17H	missense	1.527109625	0.160855834	TRUE	-2.039230561	benign strong
p.Leu17Gln	L17Q	missense	1.706115628	0.397098424	TRUE	-1.589637603	benign strong
p.Leu17Ter	L17*	nonsense	NA	NA	NA	NA	NA
p.Met18Ser	M18S	missense	1.312408534	0.141555237	TRUE	-2.106999983	benign strong
p.Met18Ala	M18A	missense	1.693433886	0.156847348	TRUE	-1.641084791	benign strong
p.Met18Val	M18V	missense	0.412535177	0.240869935	FALSE	NA	NA
p.Met18Arg	M18R	missense	0.833689638	0.132017332	TRUE	-1.680838519	benign strong
p.Met18Asp	M18D	missense	0.126694881	0.186761677	TRUE	1.523811122	pathogenic strong
p.Met18Phe	M18F	missense	NA	NA	NA	NA	NA
p.Met18Thr	M18T	missense	1.61765179	0.267514553	TRUE	-1.86914505	benign strong
p.Met18Ile	M18I	missense	0.652077925	0.323424992	FALSE	NA	NA
p.Met18Leu	M18L	missense	1.082216301	0.336448848	TRUE	-1.911287146	benign strong
p.Met18Lys	M18K	missense	NA	NA	NA	NA	NA
p.Met18Gly	M18G	missense	1.356747005	0.216059514	TRUE	-2.125896439	benign strong
p.Met18Tyr	M18Y	missense	1.428711342	0.410929188	TRUE	-2.12883119	benign strong
p.Met18Asn	M18N	missense	NA	NA	NA	NA	NA
p.Met18Cys	M18C	missense	0.901713718	0.39676422	TRUE	-1.774252289	benign strong
p.Met18Pro	M18P	missense	1.686023305	0.130224375	TRUE	-1.670721963	benign strong
p.Met18Glu	M18E	missense	1.564204852	0.198794512	TRUE	-1.982289334	benign strong
p.Met18=	M18M	synonymous	NA	NA	NA	NA	NA
p.Met18Trp	M18W	missense	0.780236205	0.076413992	TRUE	-1.591543681	benign strong
p.Met18His	M18H	missense	1.371731955	0.184262934	TRUE	-2.128719529	benign strong
p.Met18Gln	M18Q	missense	1.277155052	0.122740364	TRUE	-2.085998837	benign strong
p.Met18Ter	M18*	nonsense	NA	NA	NA	NA	NA
p.Ser19=	S19S	synonymous	1.634331084	0.164083628	TRUE	-1.831867209	benign strong
p.Ser19Ala	S19A	missense	0.891308196	0.380928357	TRUE	-1.764996541	benign strong
p.Ser19Val	S19V	missense	0.694051266	0.185158543	TRUE	-1.405011389	benign strong
p.Ser19Arg	S19R	missense	0.749295493	0.092934233	TRUE	-1.533294501	benign strong
p.Ser19Asp	S19D	missense	NA	NA	NA	NA	NA
p.Ser19Phe	S19F	missense	0.945208193	0.116879092	TRUE	-1.802160586	benign strong
p.Ser19Thr	S19T	missense	NA	NA	NA	NA	NA
p.Ser19Ile	S19I	missense	1.340377093	0.406282399	TRUE	-2.120944433	benign strong
p.Ser19Leu	S19L	missense	0.774537583	0.093995848	TRUE	-1.581172986	benign strong
p.Ser19Lys	S19K	missense	1.533164964	0.389954844	TRUE	-2.029928415	benign strong
p.Ser19Gly	S19G	missense	1.635320436	0.205281051	TRUE	-1.829594207	benign strong
p.Ser19Tyr	S19Y	missense	1.006697158	0.155480106	TRUE	-1.844291211	benign strong
p.Ser19Asn	S19N	missense	NA	NA	NA	NA	NA
p.Ser19Cys	S19C	missense	NA	NA	NA	NA	NA
p.Ser19Pro	S19P	missense	1.319993396	0.226865157	TRUE	-2.111388987	benign strong
p.Ser19Glu	S19E	missense	1.446039025	0.340515411	TRUE	-2.122233015	benign strong
p.Ser19Met	S19M	missense	NA	NA	NA	NA	NA
p.Ser19Trp	S19W	missense	1.425541908	0.401358065	TRUE	-2.129570177	benign strong
p.Ser19His	S19H	missense	0.004790449	0.12807321	TRUE	1.67842285	pathogenic strong
p.Ser19Gln	S19Q	missense	NA	NA	NA	NA	NA
p.Ser19Ter	S19*	nonsense	0.536516607	0.220350741	FALSE	NA	NA
p.Val20Ser	V20S	missense	1.45548655	0.22073108	TRUE	-2.116762487	benign strong
p.Val20Ala	V20A	missense	1.293617947	0.211430955	TRUE	-2.09731789	benign strong
p.Val20=	V20V	synonymous	1.210070102	0.163000702	TRUE	-2.022444213	benign strong
p.Val20Arg	V20R	missense	1.558495893	0.136436634	TRUE	-1.992057867	benign strong
p.Val20Asp	V20D	missense	1.593872936	0.143572757	TRUE	-1.92145405	benign strong
p.Val20Phe	V20F	missense	NA	NA	NA	NA	NA
p.Val20Thr	V20T	missense	1.601161991	0.169241225	TRUE	-1.904798978	benign strong
p.Val20Ile	V20I	missense	1.222828579	0.30677541	TRUE	-2.034641037	benign strong
p.Val20Leu	V20L	missense	0.78731638	0.153866011	TRUE	-1.604188312	benign strong
p.Val20Lys	V20K	missense	NA	NA	NA	NA	NA
p.Val20Gly	V20G	missense	1.42759047	0.122669233	TRUE	-2.12910886	benign strong
p.Val20Tyr	V20Y	missense	NA	NA	NA	NA	NA
p.Val20Asn	V20N	missense	NA	NA	NA	NA	NA
p.Val20Cys	V20C	missense	0.24201865	0.127142143	TRUE	1.473228749	pathogenic strong
p.Val20Pro	V20P	missense	1.428781313	0.445481003	TRUE	-2.128813263	benign strong
p.Val20Glu	V20E	missense	NA	NA	NA	NA	NA
p.Val20Met	V20M	missense	NA	NA	NA	NA	NA
p.Val20Trp	V20W	missense	NA	NA	NA	NA	NA
p.Val20His	V20H	missense	1.443210334	0.174264555	TRUE	-2.12360985	benign strong
p.Val20Gln	V20Q	missense	NA	NA	NA	NA	NA
p.Val20Ter	V20*	nonsense	1.600577001	0.221240984	TRUE	-1.906173654	benign strong
p.Gly21Ser	G21S	missense	NA	NA	NA	NA	NA
p.Gly21Ala	G21A	missense	1.390728729	0.378140327	TRUE	-2.130276129	benign strong
p.Gly21Val	G21V	missense	NA	NA	NA	NA	NA
p.Gly21Arg	G21R	missense	1.198778468	0.638258009	TRUE	-2.011710553	benign strong
p.Gly21Asp	G21D	missense	NA	NA	NA	NA	NA
p.Gly21Phe	G21F	missense	NA	NA	NA	NA	NA
p.Gly21Thr	G21T	missense	NA	NA	NA	NA	NA
p.Gly21Ile	G21I	missense	NA	NA	NA	NA	NA
p.Gly21Leu	G21L	missense	NA	NA	NA	NA	NA
p.Gly21Lys	G21K	missense	NA	NA	NA	NA	NA
p.Gly21=	G21G	synonymous	NA	NA	NA	NA	NA
p.Gly21Tyr	G21Y	missense	NA	NA	NA	NA	NA
p.Gly21Asn	G21N	missense	NA	NA	NA	NA	NA
p.Gly21Cys	G21C	missense	NA	NA	NA	NA	NA
p.Gly21Pro	G21P	missense	NA	NA	NA	NA	NA
p.Gly21Glu	G21E	missense	NA	NA	NA	NA	NA
p.Gly21Met	G21M	missense	NA	NA	NA	NA	NA
p.Gly21Trp	G21W	missense	NA	NA	NA	NA	NA
p.Gly21His	G21H	missense	NA	NA	NA	NA	NA
p.Gly21Gln	G21Q	missense	NA	NA	NA	NA	NA
p.Gly21Ter	G21*	nonsense	NA	NA	NA	NA	NA
p.Met22Ser	M22S	missense	1.680095359	0.341608467	TRUE	-1.692519634	benign strong
p.Met22Ala	M22A	missense	1.213737334	0.849182491	FALSE	NA	NA
p.Met22Val	M22V	missense	1.129931678	0.687830245	FALSE	NA	NA
p.Met22Arg	M22R	missense	1.647173071	0.383204031	TRUE	-1.800043492	benign strong
p.Met22Asp	M22D	missense	NA	NA	NA	NA	NA
p.Met22Phe	M22F	missense	1.00106613	0.228701513	TRUE	-1.839567012	benign strong
p.Met22Thr	M22T	missense	1.626075116	0.50501487	TRUE	-1.850285803	benign strong
p.Met22Ile	M22I	missense	NA	NA	NA	NA	NA
p.Met22Leu	M22L	missense	NA	NA	NA	NA	NA
p.Met22Lys	M22K	missense	NA	NA	NA	NA	NA
p.Met22Gly	M22G	missense	1.073621424	0.098539591	TRUE	-1.901429555	benign strong
p.Met22Tyr	M22Y	missense	1.574140996	0.095821088	TRUE	-1.963829338	benign strong
p.Met22Asn	M22N	missense	NA	NA	NA	NA	NA
p.Met22Cys	M22C	missense	1.208837182	0.374572245	TRUE	-2.021275492	benign strong
p.Met22Pro	M22P	missense	1.537965783	0.16289519	TRUE	-2.023425004	benign strong
p.Met22Glu	M22E	missense	NA	NA	NA	NA	NA
p.Met22=	M22M	synonymous	NA	NA	NA	NA	NA
p.Met22Trp	M22W	missense	0.633363725	0.54969178	FALSE	NA	NA
p.Met22His	M22H	missense	1.665688275	0.210135016	TRUE	-1.743779599	benign strong
p.Met22Gln	M22Q	missense	NA	NA	NA	NA	NA
p.Met22Ter	M22*	nonsense	0.135833266	0.157236254	TRUE	1.514868007	pathogenic strong
p.Asp23Ser	D23S	missense	NA	NA	NA	NA	NA
p.Asp23Ala	D23A	missense	NA	NA	NA	NA	NA
p.Asp23Val	D23V	missense	NA	NA	NA	NA	NA
p.Asp23Arg	D23R	missense	NA	NA	NA	NA	NA
p.Asp23=	D23D	synonymous	NA	NA	NA	NA	NA
p.Asp23Phe	D23F	missense	NA	NA	NA	NA	NA
p.Asp23Thr	D23T	missense	NA	NA	NA	NA	NA
p.Asp23Ile	D23I	missense	NA	NA	NA	NA	NA
p.Asp23Leu	D23L	missense	NA	NA	NA	NA	NA
p.Asp23Lys	D23K	missense	NA	NA	NA	NA	NA
p.Asp23Gly	D23G	missense	1.539493398	0.195530145	TRUE	-2.02126196	benign strong
p.Asp23Tyr	D23Y	missense	NA	NA	NA	NA	NA
p.Asp23Asn	D23N	missense	NA	NA	NA	NA	NA
p.Asp23Cys	D23C	missense	NA	NA	NA	NA	NA
p.Asp23Pro	D23P	missense	NA	NA	NA	NA	NA
p.Asp23Glu	D23E	missense	NA	NA	NA	NA	NA
p.Asp23Met	D23M	missense	NA	NA	NA	NA	NA
p.Asp23Trp	D23W	missense	NA	NA	NA	NA	NA
p.Asp23His	D23H	missense	1.22411986	0.674935081	TRUE	-2.035761989	benign strong
p.Asp23Gln	D23Q	missense	NA	NA	NA	NA	NA
p.Asp23Ter	D23*	nonsense	NA	NA	NA	NA	NA
p.Thr24Ser	T24S	missense	1.150540552	0.404809962	TRUE	-1.969483886	benign strong
p.Thr24Ala	T24A	missense	1.356345264	0.460551918	TRUE	-2.125798549	benign strong
p.Thr24Val	T24V	missense	0.875504893	0.168379084	TRUE	-1.747119087	benign strong
p.Thr24Arg	T24R	missense	0.782392145	0.14227605	TRUE	-1.595521847	benign strong
p.Thr24Asp	T24D	missense	NA	NA	NA	NA	NA
p.Thr24Phe	T24F	missense	1.368959219	0.108904297	TRUE	-2.128194189	benign strong
p.Thr24=	T24T	synonymous	1.028863316	0.28342699	TRUE	-1.860915603	benign strong
p.Thr24Ile	T24I	missense	1.024499195	0.200297654	TRUE	-1.857865161	benign strong
p.Thr24Leu	T24L	missense	1.182385646	0.125616224	TRUE	-1.997741591	benign strong
p.Thr24Lys	T24K	missense	NA	NA	NA	NA	NA
p.Thr24Gly	T24G	missense	1.429518814	0.133074769	TRUE	-2.128620061	benign strong
p.Thr24Tyr	T24Y	missense	1.486327822	0.367438313	TRUE	-2.091611782	benign strong
p.Thr24Asn	T24N	missense	NA	NA	NA	NA	NA
p.Thr24Cys	T24C	missense	1.217009667	0.120758919	TRUE	-2.029179107	benign strong
p.Thr24Pro	T24P	missense	1.647336981	0.258352756	TRUE	-1.79960286	benign strong
p.Thr24Glu	T24E	missense	NA	NA	NA	NA	NA
p.Thr24Met	T24M	missense	NA	NA	NA	NA	NA
p.Thr24Trp	T24W	missense	1.600989144	0.09337133	TRUE	-1.905206225	benign strong
p.Thr24His	T24H	missense	1.700298583	0.166033366	TRUE	-1.61355891	benign strong
p.Thr24Gln	T24Q	missense	NA	NA	NA	NA	NA
p.Thr24Ter	T24*	nonsense	-0.149044673	0.161499947	TRUE	2.177765681	pathogenic strong
p.Phe25Ser	F25S	missense	NA	NA	NA	NA	NA
p.Phe25Ala	F25A	missense	NA	NA	NA	NA	NA
p.Phe25Val	F25V	missense	NA	NA	NA	NA	NA
p.Phe25Arg	F25R	missense	NA	NA	NA	NA	NA
p.Phe25Asp	F25D	missense	NA	NA	NA	NA	NA
p.Phe25=	F25F	synonymous	NA	NA	NA	NA	NA
p.Phe25Thr	F25T	missense	NA	NA	NA	NA	NA
p.Phe25Ile	F25I	missense	1.6878026	0.521444112	TRUE	-1.663810276	benign strong
p.Phe25Leu	F25L	missense	NA	NA	NA	NA	NA
p.Phe25Lys	F25K	missense	NA	NA	NA	NA	NA
p.Phe25Gly	F25G	missense	NA	NA	NA	NA	NA
p.Phe25Tyr	F25Y	missense	NA	NA	NA	NA	NA
p.Phe25Asn	F25N	missense	NA	NA	NA	NA	NA
p.Phe25Cys	F25C	missense	1.626730378	0.463451275	TRUE	-1.848833808	benign strong
p.Phe25Pro	F25P	missense	NA	NA	NA	NA	NA
p.Phe25Glu	F25E	missense	NA	NA	NA	NA	NA
p.Phe25Met	F25M	missense	NA	NA	NA	NA	NA
p.Phe25Trp	F25W	missense	NA	NA	NA	NA	NA
p.Phe25His	F25H	missense	NA	NA	NA	NA	NA
p.Phe25Gln	F25Q	missense	NA	NA	NA	NA	NA
p.Phe25Ter	F25*	nonsense	NA	NA	NA	NA	NA
p.Ile26Ser	I26S	missense	NA	NA	NA	NA	NA
p.Ile26Ala	I26A	missense	NA	NA	NA	NA	NA
p.Ile26Val	I26V	missense	NA	NA	NA	NA	NA
p.Ile26Arg	I26R	missense	NA	NA	NA	NA	NA
p.Ile26Asp	I26D	missense	NA	NA	NA	NA	NA
p.Ile26Phe	I26F	missense	NA	NA	NA	NA	NA
p.Ile26Thr	I26T	missense	NA	NA	NA	NA	NA
p.Ile26=	I26I	synonymous	NA	NA	NA	NA	NA
p.Ile26Leu	I26L	missense	NA	NA	NA	NA	NA
p.Ile26Lys	I26K	missense	NA	NA	NA	NA	NA
p.Ile26Gly	I26G	missense	NA	NA	NA	NA	NA
p.Ile26Tyr	I26Y	missense	NA	NA	NA	NA	NA
p.Ile26Asn	I26N	missense	NA	NA	NA	NA	NA
p.Ile26Cys	I26C	missense	NA	NA	NA	NA	NA
p.Ile26Pro	I26P	missense	NA	NA	NA	NA	NA
p.Ile26Glu	I26E	missense	NA	NA	NA	NA	NA
p.Ile26Met	I26M	missense	1.629041364	0.331427758	TRUE	-1.843616718	benign strong
p.Ile26Trp	I26W	missense	NA	NA	NA	NA	NA
p.Ile26His	I26H	missense	NA	NA	NA	NA	NA
p.Ile26Gln	I26Q	missense	NA	NA	NA	NA	NA
p.Ile26Ter	I26*	nonsense	NA	NA	NA	NA	NA
p.His27Ser	H27S	missense	0.805205364	0.23231881	TRUE	-1.633671901	benign strong
p.His27Ala	H27A	missense	1.193531892	0.113541232	TRUE	-2.007513217	benign strong
p.His27Val	H27V	missense	1.046945759	0.120230466	TRUE	-1.874684569	benign strong
p.His27Arg	H27R	missense	1.034154622	0.182260334	TRUE	-1.865010408	benign strong
p.His27Asp	H27D	missense	1.221635348	0.623178556	TRUE	-2.033576057	benign strong
p.His27Phe	H27F	missense	NA	NA	NA	NA	NA
p.His27Thr	H27T	missense	NA	NA	NA	NA	NA
p.His27Ile	H27I	missense	0.63675666	0.096057514	TRUE	-1.262075765	benign supporting
p.His27Leu	H27L	missense	1.352021076	0.188267464	TRUE	-2.124583146	benign strong
p.His27Lys	H27K	missense	NA	NA	NA	NA	NA
p.His27Gly	H27G	missense	1.540745473	0.21179571	TRUE	-2.019454582	benign strong
p.His27Tyr	H27Y	missense	1.241714878	0.733263431	TRUE	-2.051325043	benign strong
p.His27Asn	H27N	missense	NA	NA	NA	NA	NA
p.His27Cys	H27C	missense	NA	NA	NA	NA	NA
p.His27Pro	H27P	missense	1.349347178	0.349253338	TRUE	-2.123682747	benign strong
p.His27Glu	H27E	missense	NA	NA	NA	NA	NA
p.His27Met	H27M	missense	1.629254544	0.124822472	TRUE	-1.843127803	benign strong
p.His27Trp	H27W	missense	0.806962966	0.267232083	TRUE	-1.636373756	benign strong
p.His27=	H27H	synonymous	NA	NA	NA	NA	NA
p.His27Gln	H27Q	missense	0.792326609	0.183390309	TRUE	-1.612432387	benign strong
p.His27Ter	H27*	nonsense	-0.08483663	0.228988441	TRUE	1.922848433	pathogenic strong
p.Arg28Ser	R28S	missense	1.594382081	0.125995302	TRUE	-1.920291666	benign strong
p.Arg28Ala	R28A	missense	1.51794168	0.341493749	TRUE	-2.053222914	benign strong
p.Arg28Val	R28V	missense	1.028651563	0.286261473	TRUE	-1.860740977	benign strong
p.Arg28=	R28R	synonymous	NA	NA	NA	NA	NA
p.Arg28Asp	R28D	missense	NA	NA	NA	NA	NA
p.Arg28Phe	R28F	missense	NA	NA	NA	NA	NA
p.Arg28Thr	R28T	missense	NA	NA	NA	NA	NA
p.Arg28Ile	R28I	missense	1.409796188	0.491162363	TRUE	-2.131138676	benign strong
p.Arg28Leu	R28L	missense	0.637377631	0.150019083	FALSE	NA	NA
p.Arg28Lys	R28K	missense	NA	NA	NA	NA	NA
p.Arg28Gly	R28G	missense	0.684811115	0.160077409	TRUE	-1.384627886	benign strong
p.Arg28Tyr	R28Y	missense	NA	NA	NA	NA	NA
p.Arg28Asn	R28N	missense	NA	NA	NA	NA	NA
p.Arg28Cys	R28C	missense	0.873484413	0.217308536	TRUE	-1.744478136	benign strong
p.Arg28Pro	R28P	missense	0.470429054	0.120510776	FALSE	NA	NA
p.Arg28Glu	R28E	missense	NA	NA	NA	NA	NA
p.Arg28Met	R28M	missense	NA	NA	NA	NA	NA
p.Arg28Trp	R28W	missense	1.179120781	0.092091176	TRUE	-1.99495858	benign strong
p.Arg28His	R28H	missense	NA	NA	NA	NA	NA
p.Arg28Gln	R28Q	missense	NA	NA	NA	NA	NA
p.Arg28Ter	R28*	nonsense	-0.231408311	0.219944607	TRUE	2.102521044	pathogenic strong
p.Ile29Ser	I29S	missense	1.31711629	0.170560141	TRUE	-2.109676361	benign strong
p.Ile29Ala	I29A	missense	NA	NA	NA	NA	NA
p.Ile29Val	I29V	missense	1.68347774	0.138350452	TRUE	-1.680307108	benign strong
p.Ile29Arg	I29R	missense	1.142183179	0.180700872	TRUE	-1.961085966	benign strong
p.Ile29Asp	I29D	missense	NA	NA	NA	NA	NA
p.Ile29Phe	I29F	missense	0.11699931	0.076360496	TRUE	1.534952836	pathogenic strong
p.Ile29Thr	I29T	missense	0.530291786	0.082271878	FALSE	NA	NA
p.Ile29=	I29I	synonymous	NA	NA	NA	NA	NA
p.Ile29Leu	I29L	missense	1.004855262	0.14617352	TRUE	-1.842811751	benign strong
p.Ile29Lys	I29K	missense	NA	NA	NA	NA	NA
p.Ile29Gly	I29G	missense	1.161530459	0.799010752	FALSE	NA	NA
p.Ile29Tyr	I29Y	missense	1.118755727	0.281525036	TRUE	-1.942230539	benign strong
p.Ile29Asn	I29N	missense	1.490524544	0.746465513	TRUE	-2.087324872	benign strong
p.Ile29Cys	I29C	missense	1.414150151	0.405943913	TRUE	-2.131053667	benign strong
p.Ile29Pro	I29P	missense	NA	NA	NA	NA	NA
p.Ile29Glu	I29E	missense	1.401255424	0.69963108	TRUE	-2.130678246	benign strong
p.Ile29Met	I29M	missense	0.900893323	0.474965671	FALSE	NA	NA
p.Ile29Trp	I29W	missense	1.629796949	0.20940038	TRUE	-1.841932367	benign strong
p.Ile29His	I29H	missense	0.04122508	0.134577638	TRUE	1.612033746	pathogenic strong
p.Ile29Gln	I29Q	missense	NA	NA	NA	NA	NA
p.Ile29Ter	I29*	nonsense	NA	NA	NA	NA	NA
p.Asp30Ser	D30S	missense	1.701932562	0.186811182	TRUE	-1.60700769	benign strong
p.Asp30Ala	D30A	missense	1.698722808	0.276607109	TRUE	-1.620082766	benign strong
p.Asp30Val	D30V	missense	0.220442139	0.117912409	TRUE	1.46633497	pathogenic strong
p.Asp30Arg	D30R	missense	1.68907748	0.13009929	TRUE	-1.658746463	benign strong
p.Asp30=	D30D	synonymous	1.533160427	0.741865868	TRUE	-2.029934353	benign strong
p.Asp30Phe	D30F	missense	NA	NA	NA	NA	NA
p.Asp30Thr	D30T	missense	1.616870274	0.208620598	TRUE	-1.870907007	benign strong
p.Asp30Ile	D30I	missense	NA	NA	NA	NA	NA
p.Asp30Leu	D30L	missense	1.074560632	0.124716481	TRUE	-1.902405312	benign strong
p.Asp30Lys	D30K	missense	NA	NA	NA	NA	NA
p.Asp30Gly	D30G	missense	1.520657584	0.296674374	TRUE	-2.049125724	benign strong
p.Asp30Tyr	D30Y	missense	-0.022750249	0.330340978	TRUE	1.730912426	pathogenic strong
p.Asp30Asn	D30N	missense	NA	NA	NA	NA	NA
p.Asp30Cys	D30C	missense	1.436181772	0.507457117	TRUE	-2.126521221	benign strong
p.Asp30Pro	D30P	missense	1.665055373	0.17349783	TRUE	-1.745942248	benign strong
p.Asp30Glu	D30E	missense	1.132634183	0.486109096	TRUE	-1.953191017	benign strong
p.Asp30Met	D30M	missense	NA	NA	NA	NA	NA
p.Asp30Trp	D30W	missense	1.296221095	0.576462114	TRUE	-2.098884524	benign strong
p.Asp30His	D30H	missense	1.308960183	0.677873275	TRUE	-2.105414672	benign strong
p.Asp30Gln	D30Q	missense	NA	NA	NA	NA	NA
p.Asp30Ter	D30*	nonsense	0.088867898	0.080464757	TRUE	1.564521169	pathogenic strong
p.Ser31=	S31S	synonymous	1.307642244	0.26948164	TRUE	-2.104804355	benign strong
p.Ser31Ala	S31A	missense	1.442684562	0.165723443	TRUE	-2.123852701	benign strong
p.Ser31Val	S31V	missense	1.580568712	0.211703925	TRUE	-1.950566354	benign strong
p.Ser31Arg	S31R	missense	1.540357281	0.282444785	TRUE	-2.020018288	benign strong
p.Ser31Asp	S31D	missense	1.28359081	0.370679494	TRUE	-2.090447832	benign strong
p.Ser31Phe	S31F	missense	0.82941683	0.118810131	TRUE	-1.673742407	benign strong
p.Ser31Thr	S31T	missense	1.499905923	0.106191264	TRUE	-2.076707896	benign strong
p.Ser31Ile	S31I	missense	1.407513092	0.1234126	TRUE	-2.131076947	benign strong
p.Ser31Leu	S31L	missense	1.020824832	0.091404637	TRUE	-1.85552075	benign strong
p.Ser31Lys	S31K	missense	NA	NA	NA	NA	NA
p.Ser31Gly	S31G	missense	1.573689321	0.118362899	TRUE	-1.964720821	benign strong
p.Ser31Tyr	S31Y	missense	1.356062567	0.184521895	TRUE	-2.125728138	benign strong
p.Ser31Asn	S31N	missense	NA	NA	NA	NA	NA
p.Ser31Cys	S31C	missense	NA	NA	NA	NA	NA
p.Ser31Pro	S31P	missense	NA	NA	NA	NA	NA
p.Ser31Glu	S31E	missense	NA	NA	NA	NA	NA
p.Ser31Met	S31M	missense	0.856801645	0.120925134	TRUE	-1.719277112	benign strong
p.Ser31Trp	S31W	missense	0.921438446	0.112558077	TRUE	-1.789718082	benign strong
p.Ser31His	S31H	missense	-0.107606524	0.398157377	TRUE	2.036333108	pathogenic strong
p.Ser31Gln	S31Q	missense	1.368612643	0.388198504	TRUE	-2.128120376	benign strong
p.Ser31Ter	S31*	nonsense	-0.262842897	0.102367288	TRUE	2.045083915	pathogenic strong
p.Thr32Ser	T32S	missense	1.446501846	0.212976577	TRUE	-2.121996412	benign strong
p.Thr32Ala	T32A	missense	1.660107078	0.131903295	TRUE	-1.762221394	benign strong
p.Thr32Val	T32V	missense	1.413359616	0.539651253	TRUE	-2.131088867	benign strong
p.Thr32Arg	T32R	missense	1.362876005	0.358586696	TRUE	-2.127074892	benign strong
p.Thr32Asp	T32D	missense	NA	NA	NA	NA	NA
p.Thr32Phe	T32F	missense	NA	NA	NA	NA	NA
p.Thr32=	T32T	synonymous	1.212022011	0.496292229	TRUE	-2.024346414	benign strong
p.Thr32Ile	T32I	missense	0.841975844	0.126550147	TRUE	-1.693815522	benign strong
p.Thr32Leu	T32L	missense	1.156719146	0.365981752	TRUE	-1.97599359	benign strong
p.Thr32Lys	T32K	missense	0.828845725	0.213351202	TRUE	-1.672761198	benign strong
p.Thr32Gly	T32G	missense	1.445586976	0.225901768	TRUE	-2.122461027	benign strong
p.Thr32Tyr	T32Y	missense	0.665582692	0.847160182	FALSE	NA	NA
p.Thr32Asn	T32N	missense	NA	NA	NA	NA	NA
p.Thr32Cys	T32C	missense	NA	NA	NA	NA	NA
p.Thr32Pro	T32P	missense	1.47784129	0.372462511	TRUE	-2.100051049	benign strong
p.Thr32Glu	T32E	missense	NA	NA	NA	NA	NA
p.Thr32Met	T32M	missense	NA	NA	NA	NA	NA
p.Thr32Trp	T32W	missense	1.524694906	0.20422135	TRUE	-2.042979015	benign strong
p.Thr32His	T32H	missense	1.676134872	0.169201268	TRUE	-1.70657432	benign strong
p.Thr32Gln	T32Q	missense	NA	NA	NA	NA	NA
p.Thr32Ter	T32*	nonsense	0.173630979	0.102528533	TRUE	1.486186802	pathogenic strong
p.Glu33Ser	E33S	missense	0.810371757	0.1514037	TRUE	-1.64142632	benign strong
p.Glu33Ala	E33A	missense	1.322143507	0.20238473	TRUE	-2.112635061	benign strong
p.Glu33Val	E33V	missense	0.508801943	0.086590041	FALSE	NA	NA
p.Glu33Arg	E33R	missense	NA	NA	NA	NA	NA
p.Glu33Asp	E33D	missense	1.09456482	0.387591534	TRUE	-1.92356254	benign strong
p.Glu33Phe	E33F	missense	0.85496362	0.227944987	TRUE	-1.716104962	benign strong
p.Glu33Thr	E33T	missense	1.686674958	0.253122443	TRUE	-1.668211303	benign strong
p.Glu33Ile	E33I	missense	0.610897549	0.189269752	FALSE	NA	NA
p.Glu33Leu	E33L	missense	1.002865171	0.127243639	TRUE	-1.841141586	benign strong
p.Glu33Lys	E33K	missense	NA	NA	NA	NA	NA
p.Glu33Gly	E33G	missense	0.901884797	0.250989472	TRUE	-1.774388692	benign strong
p.Glu33Tyr	E33Y	missense	1.207006644	0.203010187	TRUE	-2.019482544	benign strong
p.Glu33Asn	E33N	missense	1.326085513	0.148387606	TRUE	-2.114714029	benign strong
p.Glu33Cys	E33C	missense	1.105807376	0.49268719	TRUE	-1.932800232	benign strong
p.Glu33Pro	E33P	missense	1.401453926	0.331831858	TRUE	-2.130688345	benign strong
p.Glu33=	E33E	synonymous	1.648226289	0.303470567	TRUE	-1.797195965	benign strong
p.Glu33Met	E33M	missense	1.440469534	0.199554327	TRUE	-2.124831119	benign strong
p.Glu33Trp	E33W	missense	0.794706977	0.08980762	TRUE	-1.616154868	benign strong
p.Glu33His	E33H	missense	NA	NA	NA	NA	NA
p.Glu33Gln	E33Q	missense	NA	NA	NA	NA	NA
p.Glu33Ter	E33*	nonsense	-0.005881873	0.190544048	TRUE	1.698330321	pathogenic strong
p.Val34Ser	V34S	missense	1.292970783	0.158846996	TRUE	-2.09691059	benign strong
p.Val34Ala	V34A	missense	1.02889789	0.573956323	FALSE	NA	NA
p.Val34=	V34V	synonymous	0.838085648	0.152660825	TRUE	-1.687702273	benign strong
p.Val34Arg	V34R	missense	0.821759223	0.164774097	TRUE	-1.660678983	benign strong
p.Val34Asp	V34D	missense	0.585397741	0.370093138	FALSE	NA	NA
p.Val34Phe	V34F	missense	0.975742131	0.196445878	TRUE	-1.814829067	benign strong
p.Val34Thr	V34T	missense	NA	NA	NA	NA	NA
p.Val34Ile	V34I	missense	1.096015903	0.345249154	TRUE	-1.92479814	benign strong
p.Val34Leu	V34L	missense	1.134601102	0.190669911	TRUE	-1.954643465	benign strong
p.Val34Lys	V34K	missense	NA	NA	NA	NA	NA
p.Val34Gly	V34G	missense	1.079401801	0.446802835	TRUE	-1.90803179	benign strong
p.Val34Tyr	V34Y	missense	1.054141252	0.128614448	TRUE	-1.880968209	benign strong
p.Val34Asn	V34N	missense	NA	NA	NA	NA	NA
p.Val34Cys	V34C	missense	0.884149742	0.399476352	FALSE	NA	NA
p.Val34Pro	V34P	missense	NA	NA	NA	NA	NA
p.Val34Glu	V34E	missense	NA	NA	NA	NA	NA
p.Val34Met	V34M	missense	NA	NA	NA	NA	NA
p.Val34Trp	V34W	missense	NA	NA	NA	NA	NA
p.Val34His	V34H	missense	NA	NA	NA	NA	NA
p.Val34Gln	V34Q	missense	NA	NA	NA	NA	NA
p.Val34Ter	V34*	nonsense	-0.020857711	0.09228292	TRUE	1.727161422	pathogenic strong
p.Ile35Ser	I35S	missense	1.493835458	0.200530423	TRUE	-2.083740055	benign strong
p.Ile35Ala	I35A	missense	1.428985987	0.111835031	TRUE	-2.128760422	benign strong
p.Ile35Val	I35V	missense	0.925480389	0.112143108	TRUE	-1.792153914	benign strong
p.Ile35Arg	I35R	missense	1.605164103	0.212281009	TRUE	-1.895475575	benign strong
p.Ile35Asp	I35D	missense	1.665943287	0.170053819	TRUE	-1.742902863	benign strong
p.Ile35Phe	I35F	missense	0.948880924	0.091314389	TRUE	-1.803966639	benign strong
p.Ile35Thr	I35T	missense	1.337008228	0.71361556	TRUE	-2.119705524	benign strong
p.Ile35=	I35I	synonymous	NA	NA	NA	NA	NA
p.Ile35Leu	I35L	missense	1.109414676	0.101245383	TRUE	-1.935462961	benign strong
p.Ile35Lys	I35K	missense	NA	NA	NA	NA	NA
p.Ile35Gly	I35G	missense	1.251741487	0.57182524	TRUE	-2.0624227	benign strong
p.Ile35Tyr	I35Y	missense	NA	NA	NA	NA	NA
p.Ile35Asn	I35N	missense	1.017263224	0.757779949	FALSE	NA	NA
p.Ile35Cys	I35C	missense	1.392371115	0.249145777	TRUE	-2.130203186	benign strong
p.Ile35Pro	I35P	missense	1.687291912	0.1573647	TRUE	-1.665812369	benign strong
p.Ile35Glu	I35E	missense	1.658506552	0.159746672	TRUE	-1.76725834	benign strong
p.Ile35Met	I35M	missense	0.908046935	0.520754714	FALSE	NA	NA
p.Ile35Trp	I35W	missense	1.606943384	0.296647509	TRUE	-1.891842754	benign strong
p.Ile35His	I35H	missense	NA	NA	NA	NA	NA
p.Ile35Gln	I35Q	missense	NA	NA	NA	NA	NA
p.Ile35Ter	I35*	nonsense	-0.178631536	0.0761965	TRUE	2.160862563	pathogenic strong
p.Tyr36Ser	Y36S	missense	0.55763222	0.263082735	FALSE	NA	NA
p.Tyr36Ala	Y36A	missense	0.730099512	0.176816269	TRUE	-1.489605389	benign strong
p.Tyr36Val	Y36V	missense	0.824158626	0.124287424	TRUE	-1.664602691	benign strong
p.Tyr36Arg	Y36R	missense	1.298308216	0.594179687	TRUE	-2.100058259	benign strong
p.Tyr36Asp	Y36D	missense	1.266545653	0.220500516	TRUE	-2.077075273	benign strong
p.Tyr36Phe	Y36F	missense	0.511287176	0.077567445	FALSE	NA	NA
p.Tyr36Thr	Y36T	missense	1.043939327	0.722641885	FALSE	NA	NA
p.Tyr36Ile	Y36I	missense	1.026245428	0.17122969	TRUE	-1.859051046	benign strong
p.Tyr36Leu	Y36L	missense	1.025816393	0.233476476	TRUE	-1.858739736	benign strong
p.Tyr36Lys	Y36K	missense	1.229999138	0.147891917	TRUE	-2.040582601	benign strong
p.Tyr36Gly	Y36G	missense	1.553606836	0.108215836	TRUE	-2.00021387	benign strong
p.Tyr36=	Y36Y	synonymous	NA	NA	NA	NA	NA
p.Tyr36Asn	Y36N	missense	1.599678348	0.217835476	TRUE	-1.908265493	benign strong
p.Tyr36Cys	Y36C	missense	1.11220276	0.24773869	TRUE	-1.937354345	benign strong
p.Tyr36Pro	Y36P	missense	NA	NA	NA	NA	NA
p.Tyr36Glu	Y36E	missense	NA	NA	NA	NA	NA
p.Tyr36Met	Y36M	missense	0.892085537	0.307274106	TRUE	-1.765754497	benign strong
p.Tyr36Trp	Y36W	missense	-0.264553938	0.082308938	TRUE	2.0413189	pathogenic strong
p.Tyr36His	Y36H	missense	1.387869205	0.476285699	TRUE	-2.130308939	benign strong
p.Tyr36Gln	Y36Q	missense	NA	NA	NA	NA	NA
p.Tyr36Ter	Y36*	nonsense	0.136717569	0.100326927	TRUE	1.514269149	pathogenic strong
p.Gln37Ser	Q37S	missense	1.33845764	0.130414218	TRUE	-2.120261036	benign strong
p.Gln37Ala	Q37A	missense	1.344606611	0.509156169	TRUE	-2.122241349	benign strong
p.Gln37Val	Q37V	missense	1.377492841	0.148207205	TRUE	-2.129441744	benign strong
p.Gln37Arg	Q37R	missense	1.344902997	0.285966087	TRUE	-2.122321503	benign strong
p.Gln37Asp	Q37D	missense	1.402481724	0.295129649	TRUE	-2.130731602	benign strong
p.Gln37Phe	Q37F	missense	0.309250272	0.287836385	FALSE	NA	NA
p.Gln37Thr	Q37T	missense	1.685656561	0.121810826	TRUE	-1.672124585	benign strong
p.Gln37Ile	Q37I	missense	1.651220824	0.167820202	TRUE	-1.788885637	benign strong
p.Gln37Leu	Q37L	missense	1.148519583	0.302595787	TRUE	-1.967419382	benign strong
p.Gln37Lys	Q37K	missense	NA	NA	NA	NA	NA
p.Gln37Gly	Q37G	missense	1.082799485	0.145202433	TRUE	-1.911939842	benign strong
p.Gln37Tyr	Q37Y	missense	NA	NA	NA	NA	NA
p.Gln37Asn	Q37N	missense	0.933999304	0.525555222	FALSE	NA	NA
p.Gln37Cys	Q37C	missense	0.095314855	0.087712266	TRUE	1.558024496	pathogenic strong
p.Gln37Pro	Q37P	missense	1.155075318	0.208882981	TRUE	-1.974333959	benign strong
p.Gln37Glu	Q37E	missense	NA	NA	NA	NA	NA
p.Gln37Met	Q37M	missense	1.170901257	0.10433227	TRUE	-1.988634089	benign strong
p.Gln37Trp	Q37W	missense	0.287698335	0.120434894	TRUE	1.509408436	pathogenic strong
p.Gln37His	Q37H	missense	0.921504555	0.362195004	TRUE	-1.789760097	benign strong
p.Gln37=	Q37Q	synonymous	NA	NA	NA	NA	NA
p.Gln37Ter	Q37*	nonsense	NA	NA	NA	NA	NA
p.Pro38Ser	P38S	missense	1.058251353	0.12545525	TRUE	-1.885710425	benign strong
p.Pro38Ala	P38A	missense	1.061739098	0.292293695	TRUE	-1.889442923	benign strong
p.Pro38Val	P38V	missense	1.012363593	0.09483768	TRUE	-1.84917401	benign strong
p.Pro38Arg	P38R	missense	0.891466611	0.086537386	TRUE	-1.765151896	benign strong
p.Pro38Asp	P38D	missense	1.704352011	0.30417074	TRUE	-1.597093918	benign strong
p.Pro38Phe	P38F	missense	1.311818993	0.249085039	TRUE	-2.10668685	benign strong
p.Pro38Thr	P38T	missense	0.89959196	0.232746518	TRUE	-1.772518848	benign strong
p.Pro38Ile	P38I	missense	NA	NA	NA	NA	NA
p.Pro38Leu	P38L	missense	0.812111552	0.137339678	TRUE	-1.644235903	benign strong
p.Pro38Lys	P38K	missense	1.598639902	0.218213908	TRUE	-1.910653028	benign strong
p.Pro38Gly	P38G	missense	0.507710988	0.525995244	FALSE	NA	NA
p.Pro38Tyr	P38Y	missense	0.065128979	0.123802958	TRUE	1.587602977	pathogenic strong
p.Pro38Asn	P38N	missense	0.557200231	0.098636419	FALSE	NA	NA
p.Pro38Cys	P38C	missense	NA	NA	NA	NA	NA
p.Pro38=	P38P	synonymous	NA	NA	NA	NA	NA
p.Pro38Glu	P38E	missense	1.362003193	0.385011205	TRUE	-2.126943079	benign strong
p.Pro38Met	P38M	missense	1.093499393	0.921935293	FALSE	NA	NA
p.Pro38Trp	P38W	missense	0.876228825	0.077470393	TRUE	-1.748044946	benign strong
p.Pro38His	P38H	missense	1.11444207	0.579642007	TRUE	-1.938981835	benign strong
p.Pro38Gln	P38Q	missense	1.579645677	0.153637785	TRUE	-1.952538838	benign strong
p.Pro38Ter	P38*	nonsense	-0.227020821	0.101461251	TRUE	2.108995656	pathogenic strong
p.Arg39Ser	R39S	missense	1.167229576	0.360972406	TRUE	-1.985415819	benign strong
p.Arg39Ala	R39A	missense	1.121374844	0.418880872	TRUE	-1.94420592	benign strong
p.Arg39Val	R39V	missense	1.219474402	0.137348015	TRUE	-2.031575456	benign strong
p.Arg39=	R39R	synonymous	0.993467185	0.117292013	TRUE	-1.832222139	benign strong
p.Arg39Asp	R39D	missense	1.193595341	0.098847928	TRUE	-2.007567099	benign strong
p.Arg39Phe	R39F	missense	NA	NA	NA	NA	NA
p.Arg39Thr	R39T	missense	0.547514773	0.264124406	FALSE	NA	NA
p.Arg39Ile	R39I	missense	1.124413732	0.377770213	TRUE	-1.946339805	benign strong
p.Arg39Leu	R39L	missense	1.452108748	0.165780741	TRUE	-2.118874271	benign strong
p.Arg39Lys	R39K	missense	0.866232077	0.74802636	FALSE	NA	NA
p.Arg39Gly	R39G	missense	1.041775736	0.446839276	TRUE	-1.870589266	benign strong
p.Arg39Tyr	R39Y	missense	NA	NA	NA	NA	NA
p.Arg39Asn	R39N	missense	0.649528287	0.658438396	FALSE	NA	NA
p.Arg39Cys	R39C	missense	0.222807329	0.196922594	TRUE	1.465438163	pathogenic strong
p.Arg39Pro	R39P	missense	NA	NA	NA	NA	NA
p.Arg39Glu	R39E	missense	-0.363119549	0.479585503	TRUE	1.84708997	pathogenic strong
p.Arg39Met	R39M	missense	1.582873562	0.160179766	TRUE	-1.945722812	benign strong
p.Arg39Trp	R39W	missense	1.221697211	0.486902863	TRUE	-2.033631962	benign strong
p.Arg39His	R39H	missense	1.134750706	0.224752855	TRUE	-1.95475095	benign strong
p.Arg39Gln	R39Q	missense	0.27703146	0.09656272	TRUE	1.494899507	pathogenic strong
p.Arg39Ter	R39*	nonsense	0.101072027	0.09838558	TRUE	1.552101857	pathogenic strong
p.Arg40Ser	R40S	missense	0.887216612	0.154508873	TRUE	-1.760824495	benign strong
p.Arg40Ala	R40A	missense	1.603751988	0.363083667	TRUE	-1.898587488	benign strong
p.Arg40Val	R40V	missense	1.63510414	0.252770738	TRUE	-1.830093544	benign strong
p.Arg40=	R40R	synonymous	1.051103721	0.159908855	TRUE	-1.877752003	benign strong
p.Arg40Asp	R40D	missense	1.68222291	0.413657488	TRUE	-1.684905766	benign strong
p.Arg40Phe	R40F	missense	1.304041848	0.148308272	TRUE	-2.10298935	benign strong
p.Arg40Thr	R40T	missense	1.679862997	0.32298659	TRUE	-1.693337563	benign strong
p.Arg40Ile	R40I	missense	1.63479782	0.21216175	TRUE	-1.830798403	benign strong
p.Arg40Leu	R40L	missense	0.803883634	0.161627366	TRUE	-1.631595826	benign strong
p.Arg40Lys	R40K	missense	1.000642963	0.482358315	TRUE	-1.839187639	benign strong
p.Arg40Gly	R40G	missense	1.189048959	0.266134762	TRUE	-2.003509195	benign strong
p.Arg40Tyr	R40Y	missense	NA	NA	NA	NA	NA
p.Arg40Asn	R40N	missense	NA	NA	NA	NA	NA
p.Arg40Cys	R40C	missense	1.385442909	0.073639338	TRUE	-2.130242956	benign strong
p.Arg40Pro	R40P	missense	1.170793311	0.383654882	TRUE	-1.988543025	benign strong
p.Arg40Glu	R40E	missense	1.411236271	0.473632177	TRUE	-2.131139998	benign strong
p.Arg40Met	R40M	missense	1.27563209	0.428495537	TRUE	-2.084848119	benign strong
p.Arg40Trp	R40W	missense	1.243967027	0.381333008	TRUE	-2.053660663	benign strong
p.Arg40His	R40H	missense	1.092959793	0.635788141	FALSE	NA	NA
p.Arg40Gln	R40Q	missense	NA	NA	NA	NA	NA
p.Arg40Ter	R40*	nonsense	0.014870269	0.095356302	TRUE	1.659851911	pathogenic strong
p.Lys41Ser	K41S	missense	1.461307933	0.16135736	TRUE	-2.113082611	benign strong
p.Lys41Ala	K41A	missense	1.252788935	0.343366017	TRUE	-2.063517889	benign strong
p.Lys41Val	K41V	missense	1.359706123	0.192528257	TRUE	-2.126539095	benign strong
p.Lys41Arg	K41R	missense	1.601504898	0.325445511	TRUE	-1.903988383	benign strong
p.Lys41Asp	K41D	missense	1.388367136	0.185380651	TRUE	-2.130311828	benign strong
p.Lys41Phe	K41F	missense	1.136303247	0.081694248	TRUE	-1.955861447	benign strong
p.Lys41Thr	K41T	missense	1.266242154	0.488110345	TRUE	-2.076788267	benign strong
p.Lys41Ile	K41I	missense	0.844363054	0.094872763	TRUE	-1.697669995	benign strong
p.Lys41Leu	K41L	missense	1.268817655	0.239891599	TRUE	-2.079166829	benign strong
p.Lys41=	K41K	synonymous	1.116293938	0.702495769	FALSE	NA	NA
p.Lys41Gly	K41G	missense	1.251692572	0.133229864	TRUE	-2.062371002	benign strong
p.Lys41Tyr	K41Y	missense	NA	NA	NA	NA	NA
p.Lys41Asn	K41N	missense	NA	NA	NA	NA	NA
p.Lys41Cys	K41C	missense	1.465962633	0.296516481	TRUE	-2.109852377	benign strong
p.Lys41Pro	K41P	missense	1.579703963	0.370178327	TRUE	-1.952414972	benign strong
p.Lys41Glu	K41E	missense	1.422035068	0.647906198	TRUE	-2.130221818	benign strong
p.Lys41Met	K41M	missense	NA	NA	NA	NA	NA
p.Lys41Trp	K41W	missense	1.489599417	0.168175179	TRUE	-2.088292165	benign strong
p.Lys41His	K41H	missense	1.44127636	0.131897965	TRUE	-2.124483078	benign strong
p.Lys41Gln	K41Q	missense	0.892555135	0.400830168	FALSE	NA	NA
p.Lys41Ter	K41*	nonsense	0.198375409	0.08921009	TRUE	1.473804042	pathogenic strong
p.Arg42Ser	R42S	missense	1.076672325	0.579980473	FALSE	NA	NA
p.Arg42Ala	R42A	missense	NA	NA	NA	NA	NA
p.Arg42Val	R42V	missense	NA	NA	NA	NA	NA
p.Arg42=	R42R	synonymous	NA	NA	NA	NA	NA
p.Arg42Asp	R42D	missense	NA	NA	NA	NA	NA
p.Arg42Phe	R42F	missense	NA	NA	NA	NA	NA
p.Arg42Thr	R42T	missense	0.778919807	0.389651531	FALSE	NA	NA
p.Arg42Ile	R42I	missense	NA	NA	NA	NA	NA
p.Arg42Leu	R42L	missense	NA	NA	NA	NA	NA
p.Arg42Lys	R42K	missense	1.258377162	0.840466069	FALSE	NA	NA
p.Arg42Gly	R42G	missense	NA	NA	NA	NA	NA
p.Arg42Tyr	R42Y	missense	NA	NA	NA	NA	NA
p.Arg42Asn	R42N	missense	NA	NA	NA	NA	NA
p.Arg42Cys	R42C	missense	NA	NA	NA	NA	NA
p.Arg42Pro	R42P	missense	NA	NA	NA	NA	NA
p.Arg42Glu	R42E	missense	NA	NA	NA	NA	NA
p.Arg42Met	R42M	missense	NA	NA	NA	NA	NA
p.Arg42Trp	R42W	missense	1.67857844	0.515764943	TRUE	-1.697812047	benign strong
p.Arg42His	R42H	missense	NA	NA	NA	NA	NA
p.Arg42Gln	R42Q	missense	NA	NA	NA	NA	NA
p.Arg42Ter	R42*	nonsense	NA	NA	NA	NA	NA
p.Ala43Ser	A43S	missense	1.342647649	0.251234886	TRUE	-2.12167629	benign strong
p.Ala43=	A43A	synonymous	0.972488421	0.619166541	FALSE	NA	NA
p.Ala43Val	A43V	missense	0.673371117	0.168879995	TRUE	-1.359504552	benign strong
p.Ala43Arg	A43R	missense	1.641429903	0.261456837	TRUE	-1.814915275	benign strong
p.Ala43Asp	A43D	missense	NA	NA	NA	NA	NA
p.Ala43Phe	A43F	missense	1.231424261	0.178089722	TRUE	-2.041758929	benign strong
p.Ala43Thr	A43T	missense	1.432343514	0.15550804	TRUE	-2.127808163	benign strong
p.Ala43Ile	A43I	missense	1.179905527	0.476304133	TRUE	-1.995583433	benign strong
p.Ala43Leu	A43L	missense	1.575492186	0.3365638	TRUE	-1.961131361	benign strong
p.Ala43Lys	A43K	missense	NA	NA	NA	NA	NA
p.Ala43Gly	A43G	missense	0.859344079	0.321434438	TRUE	-1.723529316	benign strong
p.Ala43Tyr	A43Y	missense	1.665897568	0.161843996	TRUE	-1.743060275	benign strong
p.Ala43Asn	A43N	missense	NA	NA	NA	NA	NA
p.Ala43Cys	A43C	missense	NA	NA	NA	NA	NA
p.Ala43Pro	A43P	missense	1.368876414	0.454714128	TRUE	-2.128176718	benign strong
p.Ala43Glu	A43E	missense	NA	NA	NA	NA	NA
p.Ala43Met	A43M	missense	1.569817495	0.331768494	TRUE	-1.972153836	benign strong
p.Ala43Trp	A43W	missense	1.064421285	0.111817113	TRUE	-1.892135605	benign strong
p.Ala43His	A43H	missense	NA	NA	NA	NA	NA
p.Ala43Gln	A43Q	missense	-0.492037009	0.145580352	TRUE	1.346642885	pathogenic strong
p.Ala43Ter	A43*	nonsense	-0.398366685	0.091720776	TRUE	1.738702461	pathogenic strong
p.Lys44Ser	K44S	missense	1.402073776	0.21201314	TRUE	-2.130716245	benign strong
p.Lys44Ala	K44A	missense	1.571630029	0.365563597	TRUE	-1.968720311	benign strong
p.Lys44Val	K44V	missense	0.96698564	0.15539192	TRUE	-1.810707875	benign strong
p.Lys44Arg	K44R	missense	1.119047137	0.403670858	TRUE	-1.942456618	benign strong
p.Lys44Asp	K44D	missense	0.859395415	0.083634259	TRUE	-1.723613579	benign strong
p.Lys44Phe	K44F	missense	1.341698648	0.263572172	TRUE	-2.121380469	benign strong
p.Lys44Thr	K44T	missense	0.843135297	0.278541511	TRUE	-1.695704108	benign strong
p.Lys44Ile	K44I	missense	1.161366116	0.264311334	TRUE	-1.980408504	benign strong
p.Lys44Leu	K44L	missense	1.356242234	0.201292799	TRUE	-2.125773034	benign strong
p.Lys44=	K44K	synonymous	0.347070025	0.429319541	FALSE	NA	NA
p.Lys44Gly	K44G	missense	0.448358629	0.264178145	FALSE	NA	NA
p.Lys44Tyr	K44Y	missense	1.455571572	0.086627845	TRUE	-2.116707064	benign strong
p.Lys44Asn	K44N	missense	1.075847723	0.333382735	TRUE	-1.903782616	benign strong
p.Lys44Cys	K44C	missense	1.123113654	0.196234811	TRUE	-1.945447538	benign strong
p.Lys44Pro	K44P	missense	NA	NA	NA	NA	NA
p.Lys44Glu	K44E	missense	NA	NA	NA	NA	NA
p.Lys44Met	K44M	missense	0.632771008	0.164941835	FALSE	NA	NA
p.Lys44Trp	K44W	missense	1.301455637	0.074261292	TRUE	-2.101691064	benign strong
p.Lys44His	K44H	missense	NA	NA	NA	NA	NA
p.Lys44Gln	K44Q	missense	1.244133199	0.308468832	TRUE	-2.053847694	benign strong
p.Lys44Ter	K44*	nonsense	0.576090165	0.312657833	FALSE	NA	NA
p.Leu45Ser	L45S	missense	1.359745473	0.139440992	TRUE	-2.126546713	benign strong
p.Leu45Ala	L45A	missense	0.863188874	0.174098897	TRUE	-1.729669037	benign strong
p.Leu45Val	L45V	missense	0.939390777	0.174498596	TRUE	-1.799457537	benign strong
p.Leu45Arg	L45R	missense	1.183970411	0.290439059	TRUE	-1.999065585	benign strong
p.Leu45Asp	L45D	missense	1.335289801	0.105858899	TRUE	-2.119002712	benign strong
p.Leu45Phe	L45F	missense	1.098496011	0.256683684	TRUE	-1.926812489	benign strong
p.Leu45Thr	L45T	missense	1.273044103	0.78358864	FALSE	NA	NA
p.Leu45Ile	L45I	missense	0.969467878	0.32823058	TRUE	-1.811211601	benign strong
p.Leu45=	L45L	synonymous	0.960991863	0.1703304	TRUE	-1.809077094	benign strong
p.Leu45Lys	L45K	missense	1.525994676	0.233060356	TRUE	-2.040976848	benign strong
p.Leu45Gly	L45G	missense	1.247308228	0.17992602	TRUE	-2.057534081	benign strong
p.Leu45Tyr	L45Y	missense	0.913043187	0.376679613	TRUE	-1.783783957	benign strong
p.Leu45Asn	L45N	missense	0.985405915	0.860003262	FALSE	NA	NA
p.Leu45Cys	L45C	missense	1.076379833	0.399067848	TRUE	-1.904383119	benign strong
p.Leu45Pro	L45P	missense	NA	NA	NA	NA	NA
p.Leu45Glu	L45E	missense	NA	NA	NA	NA	NA
p.Leu45Met	L45M	missense	1.245138811	0.079525535	TRUE	-2.054989695	benign strong
p.Leu45Trp	L45W	missense	1.649532893	0.16135357	TRUE	-1.793609381	benign strong
p.Leu45His	L45H	missense	NA	NA	NA	NA	NA
p.Leu45Gln	L45Q	missense	NA	NA	NA	NA	NA
p.Leu45Ter	L45*	nonsense	0.385029203	0.118598825	FALSE	NA	NA
p.Ile46Ser	I46S	missense	0.762262241	0.099774437	TRUE	-1.558081762	benign strong
p.Ile46Ala	I46A	missense	1.49697934	0.224499233	TRUE	-2.080154954	benign strong
p.Ile46Val	I46V	missense	0.613403608	0.391035474	FALSE	NA	NA
p.Ile46Arg	I46R	missense	0.978555428	0.35561489	TRUE	-1.816637145	benign strong
p.Ile46Asp	I46D	missense	0.149367118	0.153891847	TRUE	1.505387285	pathogenic strong
p.Ile46Phe	I46F	missense	NA	NA	NA	NA	NA
p.Ile46Thr	I46T	missense	1.241835858	0.265679364	TRUE	-2.051444113	benign strong
p.Ile46=	I46I	synonymous	0.630190383	0.140148909	FALSE	NA	NA
p.Ile46Leu	I46L	missense	1.246967054	0.145446686	TRUE	-2.057140641	benign strong
p.Ile46Lys	I46K	missense	NA	NA	NA	NA	NA
p.Ile46Gly	I46G	missense	0.856684312	0.107201498	TRUE	-1.719077096	benign strong
p.Ile46Tyr	I46Y	missense	1.289245517	0.281415685	TRUE	-2.094426662	benign strong
p.Ile46Asn	I46N	missense	NA	NA	NA	NA	NA
p.Ile46Cys	I46C	missense	1.165426557	0.201165133	TRUE	-1.983938619	benign strong
p.Ile46Pro	I46P	missense	0.554820688	0.127132067	FALSE	NA	NA
p.Ile46Glu	I46E	missense	1.566674038	0.415384968	TRUE	-1.977921182	benign strong
p.Ile46Met	I46M	missense	0.908484266	0.763707867	FALSE	NA	NA
p.Ile46Trp	I46W	missense	0.041306574	0.093750776	TRUE	1.611917902	pathogenic strong
p.Ile46His	I46H	missense	1.575607495	0.32551088	TRUE	-1.960898942	benign strong
p.Ile46Gln	I46Q	missense	NA	NA	NA	NA	NA
p.Ile46Ter	I46*	nonsense	0.109001016	0.195487236	TRUE	1.543720941	pathogenic strong
p.Gly47Ser	G47S	missense	1.61809487	0.591960097	TRUE	-1.868138371	benign strong
p.Gly47Ala	G47A	missense	1.401916098	0.581718627	TRUE	-2.13070967	benign strong
p.Gly47Val	G47V	missense	0.430629631	0.687769843	FALSE	NA	NA
p.Gly47Arg	G47R	missense	1.3069511	0.57893019	TRUE	-2.104472751	benign strong
p.Gly47Asp	G47D	missense	NA	NA	NA	NA	NA
p.Gly47Phe	G47F	missense	NA	NA	NA	NA	NA
p.Gly47Thr	G47T	missense	NA	NA	NA	NA	NA
p.Gly47Ile	G47I	missense	NA	NA	NA	NA	NA
p.Gly47Leu	G47L	missense	NA	NA	NA	NA	NA
p.Gly47Lys	G47K	missense	NA	NA	NA	NA	NA
p.Gly47=	G47G	synonymous	1.601537963	0.582756692	TRUE	-1.903910033	benign strong
p.Gly47Tyr	G47Y	missense	NA	NA	NA	NA	NA
p.Gly47Asn	G47N	missense	NA	NA	NA	NA	NA
p.Gly47Cys	G47C	missense	NA	NA	NA	NA	NA
p.Gly47Pro	G47P	missense	NA	NA	NA	NA	NA
p.Gly47Glu	G47E	missense	NA	NA	NA	NA	NA
p.Gly47Met	G47M	missense	NA	NA	NA	NA	NA
p.Gly47Trp	G47W	missense	NA	NA	NA	NA	NA
p.Gly47His	G47H	missense	NA	NA	NA	NA	NA
p.Gly47Gln	G47Q	missense	NA	NA	NA	NA	NA
p.Gly47Ter	G47*	nonsense	NA	NA	NA	NA	NA
p.Lys48Ser	K48S	missense	1.371131394	0.19265101	TRUE	-2.128615565	benign strong
p.Lys48Ala	K48A	missense	0.851831948	0.202737968	TRUE	-1.71050539	benign strong
p.Lys48Val	K48V	missense	1.241913361	0.421172917	TRUE	-2.051520229	benign strong
p.Lys48Arg	K48R	missense	1.41670053	0.534866549	TRUE	-2.130880285	benign strong
p.Lys48Asp	K48D	missense	1.339719281	0.081244439	TRUE	-2.12071692	benign strong
p.Lys48Phe	K48F	missense	NA	NA	NA	NA	NA
p.Lys48Thr	K48T	missense	1.592136833	0.29421824	TRUE	-1.925361199	benign strong
p.Lys48Ile	K48I	missense	1.342699819	0.132539577	TRUE	-2.121692133	benign strong
p.Lys48Leu	K48L	missense	1.301891497	0.174971314	TRUE	-2.101904259	benign strong
p.Lys48=	K48K	synonymous	1.291820994	0.591594316	TRUE	-2.096169343	benign strong
p.Lys48Gly	K48G	missense	NA	NA	NA	NA	NA
p.Lys48Tyr	K48Y	missense	1.396196629	0.132154055	TRUE	-2.130393509	benign strong
p.Lys48Asn	K48N	missense	0.965696401	0.392860199	TRUE	-1.810406684	benign strong
p.Lys48Cys	K48C	missense	NA	NA	NA	NA	NA
p.Lys48Pro	K48P	missense	1.409802066	0.449832771	TRUE	-2.131138741	benign strong
p.Lys48Glu	K48E	missense	NA	NA	NA	NA	NA
p.Lys48Met	K48M	missense	NA	NA	NA	NA	NA
p.Lys48Trp	K48W	missense	0.79756912	0.086914635	TRUE	-1.62113624	benign strong
p.Lys48His	K48H	missense	NA	NA	NA	NA	NA
p.Lys48Gln	K48Q	missense	1.413314916	0.365962375	TRUE	-2.131090595	benign strong
p.Lys48Ter	K48*	nonsense	-0.113519328	0.104917166	TRUE	2.072673883	pathogenic strong
p.Tyr49Ser	Y49S	missense	1.003374085	0.28421326	TRUE	-1.841575815	benign strong
p.Tyr49Ala	Y49A	missense	NA	NA	NA	NA	NA
p.Tyr49Val	Y49V	missense	0.956004761	0.098584736	TRUE	-1.807269541	benign strong
p.Tyr49Arg	Y49R	missense	0.545447685	0.192314479	FALSE	NA	NA
p.Tyr49Asp	Y49D	missense	0.130594912	0.346502716	TRUE	1.519144571	pathogenic strong
p.Tyr49Phe	Y49F	missense	1.123248024	0.298082883	TRUE	-1.945541185	benign strong
p.Tyr49Thr	Y49T	missense	NA	NA	NA	NA	NA
p.Tyr49Ile	Y49I	missense	1.236487529	0.127493731	TRUE	-2.046208756	benign strong
p.Tyr49Leu	Y49L	missense	0.851564763	0.223022669	TRUE	-1.710016064	benign strong
p.Tyr49Lys	Y49K	missense	NA	NA	NA	NA	NA
p.Tyr49Gly	Y49G	missense	NA	NA	NA	NA	NA
p.Tyr49=	Y49Y	synonymous	0.86023819	0.179057626	TRUE	-1.724987974	benign strong
p.Tyr49Asn	Y49N	missense	NA	NA	NA	NA	NA
p.Tyr49Cys	Y49C	missense	1.005795206	0.274647091	TRUE	-1.843574664	benign strong
p.Tyr49Pro	Y49P	missense	0.100834895	0.089338993	TRUE	1.55234832	pathogenic strong
p.Tyr49Glu	Y49E	missense	NA	NA	NA	NA	NA
p.Tyr49Met	Y49M	missense	1.218368114	0.816489055	FALSE	NA	NA
p.Tyr49Trp	Y49W	missense	1.014597702	0.095861453	TRUE	-1.850980341	benign strong
p.Tyr49His	Y49H	missense	1.112553279	0.48005495	TRUE	-1.937581957	benign strong
p.Tyr49Gln	Y49Q	missense	0.036703814	0.349702581	TRUE	1.619453744	pathogenic strong
p.Tyr49Ter	Y49*	nonsense	0.23939924	0.156984584	TRUE	1.471998523	pathogenic strong
p.Leu50Ser	L50S	missense	1.089776648	0.114650333	TRUE	-1.919181668	benign strong
p.Leu50Ala	L50A	missense	1.519099353	0.243114245	TRUE	-2.051495453	benign strong
p.Leu50Val	L50V	missense	0.845698755	0.192658906	TRUE	-1.699804782	benign strong
p.Leu50Arg	L50R	missense	1.474007613	0.326916858	TRUE	-2.103464475	benign strong
p.Leu50Asp	L50D	missense	1.393232638	0.385914145	TRUE	-2.130192249	benign strong
p.Leu50Phe	L50F	missense	NA	NA	NA	NA	NA
p.Leu50Thr	L50T	missense	1.287835044	0.230703557	TRUE	-2.093423654	benign strong
p.Leu50Ile	L50I	missense	1.61861698	0.099345134	TRUE	-1.866944891	benign strong
p.Leu50=	L50L	synonymous	0.871869674	0.190834665	TRUE	-1.742306545	benign strong
p.Leu50Lys	L50K	missense	NA	NA	NA	NA	NA
p.Leu50Gly	L50G	missense	0.949077376	0.238985531	TRUE	-1.80406923	benign strong
p.Leu50Tyr	L50Y	missense	NA	NA	NA	NA	NA
p.Leu50Asn	L50N	missense	NA	NA	NA	NA	NA
p.Leu50Cys	L50C	missense	1.40995767	0.203468025	TRUE	-2.131140273	benign strong
p.Leu50Pro	L50P	missense	0.950281414	0.222400504	TRUE	-1.804683656	benign strong
p.Leu50Glu	L50E	missense	NA	NA	NA	NA	NA
p.Leu50Met	L50M	missense	0.813790029	0.232383066	TRUE	-1.646975369	benign strong
p.Leu50Trp	L50W	missense	0.440017045	0.986005996	FALSE	NA	NA
p.Leu50His	L50H	missense	1.075117462	0.139520468	TRUE	-1.902974709	benign strong
p.Leu50Gln	L50Q	missense	NA	NA	NA	NA	NA
p.Leu50Ter	L50*	nonsense	0.421808113	0.106021505	FALSE	NA	NA
p.Met51Ser	M51S	missense	0.844023293	0.235719123	TRUE	-1.69712944	benign strong
p.Met51Ala	M51A	missense	1.450248712	0.598328057	TRUE	-2.119962668	benign strong
p.Met51Val	M51V	missense	0.724610848	0.337303768	FALSE	NA	NA
p.Met51Arg	M51R	missense	1.160064437	0.504060673	TRUE	-1.97921261	benign strong
p.Met51Asp	M51D	missense	NA	NA	NA	NA	NA
p.Met51Phe	M51F	missense	NA	NA	NA	NA	NA
p.Met51Thr	M51T	missense	1.207969432	0.373708599	TRUE	-2.0204342	benign strong
p.Met51Ile	M51I	missense	1.161876299	0.399719262	TRUE	-1.980868659	benign strong
p.Met51Leu	M51L	missense	0.806012555	0.148262107	TRUE	-1.634921031	benign strong
p.Met51Lys	M51K	missense	1.316602525	0.350012353	TRUE	-2.109384033	benign strong
p.Met51Gly	M51G	missense	1.095693686	0.090702158	TRUE	-1.924527427	benign strong
p.Met51Tyr	M51Y	missense	1.621820025	0.265316731	TRUE	-1.859451546	benign strong
p.Met51Asn	M51N	missense	NA	NA	NA	NA	NA
p.Met51Cys	M51C	missense	NA	NA	NA	NA	NA
p.Met51Pro	M51P	missense	1.655381323	0.350475875	TRUE	-1.776789706	benign strong
p.Met51Glu	M51E	missense	NA	NA	NA	NA	NA
p.Met51=	M51M	synonymous	NA	NA	NA	NA	NA
p.Met51Trp	M51W	missense	0.188580129	0.320036201	FALSE	NA	NA
p.Met51His	M51H	missense	1.683853798	0.322374989	TRUE	-1.678912942	benign strong
p.Met51Gln	M51Q	missense	1.662821136	0.16251765	TRUE	-1.753428273	benign strong
p.Met51Ter	M51*	nonsense	-0.102060537	0.284463884	TRUE	2.005288071	pathogenic strong
p.Gly52Ser	G52S	missense	1.532193563	0.266833741	TRUE	-2.031265342	benign strong
p.Gly52Ala	G52A	missense	0.893299474	0.161900688	TRUE	-1.76691631	benign strong
p.Gly52Val	G52V	missense	1.099358789	0.19141751	TRUE	-1.927484657	benign strong
p.Gly52Arg	G52R	missense	NA	NA	NA	NA	NA
p.Gly52Asp	G52D	missense	NA	NA	NA	NA	NA
p.Gly52Phe	G52F	missense	1.626110717	0.179162078	TRUE	-1.850207221	benign strong
p.Gly52Thr	G52T	missense	NA	NA	NA	NA	NA
p.Gly52Ile	G52I	missense	1.641404163	0.199653807	TRUE	-1.814979518	benign strong
p.Gly52Leu	G52L	missense	1.368591273	0.217857064	TRUE	-2.128115765	benign strong
p.Gly52Lys	G52K	missense	NA	NA	NA	NA	NA
p.Gly52=	G52G	synonymous	0.990318689	0.289640719	TRUE	-1.828841016	benign strong
p.Gly52Tyr	G52Y	missense	NA	NA	NA	NA	NA
p.Gly52Asn	G52N	missense	NA	NA	NA	NA	NA
p.Gly52Cys	G52C	missense	1.48948158	0.162530703	TRUE	-2.088414306	benign strong
p.Gly52Pro	G52P	missense	NA	NA	NA	NA	NA
p.Gly52Glu	G52E	missense	NA	NA	NA	NA	NA
p.Gly52Met	G52M	missense	-0.407457503	0.214548756	TRUE	1.709430144	pathogenic strong
p.Gly52Trp	G52W	missense	NA	NA	NA	NA	NA
p.Gly52His	G52H	missense	NA	NA	NA	NA	NA
p.Gly52Gln	G52Q	missense	NA	NA	NA	NA	NA
p.Gly52Ter	G52*	nonsense	NA	NA	NA	NA	NA
p.Asp53Ser	D53S	missense	1.509511169	0.237725389	TRUE	-2.064980275	benign strong
p.Asp53Ala	D53A	missense	1.073230869	0.1183414	TRUE	-1.901018104	benign strong
p.Asp53Val	D53V	missense	0.606103242	0.096153684	TRUE	-1.143401857	benign supporting
p.Asp53Arg	D53R	missense	1.583436425	0.257761545	TRUE	-1.944541483	benign strong
p.Asp53=	D53D	synonymous	1.496039168	0.468401272	TRUE	-2.081245816	benign strong
p.Asp53Phe	D53F	missense	NA	NA	NA	NA	NA
p.Asp53Thr	D53T	missense	NA	NA	NA	NA	NA
p.Asp53Ile	D53I	missense	NA	NA	NA	NA	NA
p.Asp53Leu	D53L	missense	0.555476786	0.210793969	FALSE	NA	NA
p.Asp53Lys	D53K	missense	NA	NA	NA	NA	NA
p.Asp53Gly	D53G	missense	0.725882134	0.139013979	TRUE	-1.481171043	benign strong
p.Asp53Tyr	D53Y	missense	1.382147224	0.103639679	TRUE	-2.130015293	benign strong
p.Asp53Asn	D53N	missense	NA	NA	NA	NA	NA
p.Asp53Cys	D53C	missense	1.101232461	0.301073932	TRUE	-1.929066909	benign strong
p.Asp53Pro	D53P	missense	1.521630067	0.362100293	TRUE	-2.047620565	benign strong
p.Asp53Glu	D53E	missense	0.778543762	0.309443422	FALSE	NA	NA
p.Asp53Met	D53M	missense	0.482732971	0.204126747	FALSE	NA	NA
p.Asp53Trp	D53W	missense	0.204309674	0.08206834	TRUE	1.471934774	pathogenic strong
p.Asp53His	D53H	missense	1.23463076	0.177203134	TRUE	-2.044566068	benign strong
p.Asp53Gln	D53Q	missense	NA	NA	NA	NA	NA
p.Asp53Ter	D53*	nonsense	-0.017753471	0.106963444	TRUE	1.721068472	pathogenic strong
p.Leu54Ser	L54S	missense	1.197460407	0.214199388	TRUE	-2.010704893	benign strong
p.Leu54Ala	L54A	missense	0.975490532	0.288020638	TRUE	-1.814683827	benign strong
p.Leu54Val	L54V	missense	0.645056077	0.143776824	TRUE	-1.286414611	benign strong
p.Leu54Arg	L54R	missense	0.812276733	0.086995321	TRUE	-1.644508351	benign strong
p.Leu54Asp	L54D	missense	1.144862388	0.349987125	TRUE	-1.963823012	benign strong
p.Leu54Phe	L54F	missense	0.989567728	0.077794727	TRUE	-1.828033637	benign strong
p.Leu54Thr	L54T	missense	1.467332844	0.226360538	TRUE	-2.10883718	benign strong
p.Leu54Ile	L54I	missense	0.710042912	0.186814516	TRUE	-1.445085278	benign strong
p.Leu54=	L54L	synonymous	0.862379849	0.145213158	TRUE	-1.728405633	benign strong
p.Leu54Lys	L54K	missense	1.614606068	0.233757183	TRUE	-1.875914899	benign strong
p.Leu54Gly	L54G	missense	1.221869446	0.409678067	TRUE	-2.033787211	benign strong
p.Leu54Tyr	L54Y	missense	1.472247303	0.194451146	TRUE	-2.104951009	benign strong
p.Leu54Asn	L54N	missense	1.63905607	0.180762263	TRUE	-1.820753097	benign strong
p.Leu54Cys	L54C	missense	NA	NA	NA	NA	NA
p.Leu54Pro	L54P	missense	1.211618411	0.185196627	TRUE	-2.023942334	benign strong
p.Leu54Glu	L54E	missense	NA	NA	NA	NA	NA
p.Leu54Met	L54M	missense	1.103950581	0.190043195	TRUE	-1.931333519	benign strong
p.Leu54Trp	L54W	missense	0.575408037	0.082630816	FALSE	NA	NA
p.Leu54His	L54H	missense	1.152448171	0.191307243	TRUE	-1.971573226	benign strong
p.Leu54Gln	L54Q	missense	NA	NA	NA	NA	NA
p.Leu54Ter	L54*	nonsense	0.227683414	0.093024871	TRUE	1.466958935	pathogenic strong
p.Leu55Ser	L55S	missense	0.692549869	0.140922568	TRUE	-1.401007172	benign strong
p.Leu55Ala	L55A	missense	0.121999991	0.290233517	TRUE	1.52928324	pathogenic strong
p.Leu55Val	L55V	missense	0.736574795	0.112200566	TRUE	-1.504735749	benign strong
p.Leu55Arg	L55R	missense	1.209466683	0.108449904	TRUE	-2.021876104	benign strong
p.Leu55Asp	L55D	missense	1.31440555	0.682660528	TRUE	-2.108087818	benign strong
p.Leu55Phe	L55F	missense	-0.180765254	0.149850085	TRUE	2.159245219	pathogenic strong
p.Leu55Thr	L55T	missense	NA	NA	NA	NA	NA
p.Leu55Ile	L55I	missense	1.392205814	0.334966115	TRUE	-2.130212315	benign strong
p.Leu55=	L55L	synonymous	1.122023153	0.112141406	TRUE	-1.944675332	benign strong
p.Leu55Lys	L55K	missense	NA	NA	NA	NA	NA
p.Leu55Gly	L55G	missense	1.531290133	0.227782314	TRUE	-2.032595943	benign strong
p.Leu55Tyr	L55Y	missense	NA	NA	NA	NA	NA
p.Leu55Asn	L55N	missense	NA	NA	NA	NA	NA
p.Leu55Cys	L55C	missense	1.433370578	0.515197411	TRUE	-2.127484594	benign strong
p.Leu55Pro	L55P	missense	1.230885071	0.386857202	TRUE	-2.041318533	benign strong
p.Leu55Glu	L55E	missense	NA	NA	NA	NA	NA
p.Leu55Met	L55M	missense	0.937611236	0.189302179	TRUE	-1.798519085	benign strong
p.Leu55Trp	L55W	missense	0.490875246	0.125968568	FALSE	NA	NA
p.Leu55His	L55H	missense	1.433762633	0.473085771	TRUE	-2.12735708	benign strong
p.Leu55Gln	L55Q	missense	1.591691449	0.435404937	TRUE	-1.926349662	benign strong
p.Leu55Ter	L55*	nonsense	0.384256903	0.316125789	FALSE	NA	NA
p.Gly56Ser	G56S	missense	0.788081649	0.123184267	TRUE	-1.605484217	benign strong
p.Gly56Ala	G56A	missense	0.837853085	0.097306558	TRUE	-1.68734995	benign strong
p.Gly56Val	G56V	missense	0.273081798	0.080260566	TRUE	1.491827785	pathogenic strong
p.Gly56Arg	G56R	missense	0.135644189	0.091613721	TRUE	1.514995713	pathogenic strong
p.Gly56Asp	G56D	missense	NA	NA	NA	NA	NA
p.Gly56Phe	G56F	missense	0.170983352	0.079540198	TRUE	1.488454906	pathogenic strong
p.Gly56Thr	G56T	missense	0.230759942	0.096453527	TRUE	1.468214292	pathogenic strong
p.Gly56Ile	G56I	missense	0.187801127	0.090652669	TRUE	1.476933857	pathogenic strong
p.Gly56Leu	G56L	missense	0.358874011	0.093769789	TRUE	1.611788222	pathogenic strong
p.Gly56Lys	G56K	missense	NA	NA	NA	NA	NA
p.Gly56=	G56G	synonymous	0.696306974	0.085909371	TRUE	-1.410882339	benign strong
p.Gly56Tyr	G56Y	missense	-0.101521384	0.093944719	TRUE	2.002407305	pathogenic strong
p.Gly56Asn	G56N	missense	NA	NA	NA	NA	NA
p.Gly56Cys	G56C	missense	0.474725407	0.148897341	FALSE	NA	NA
p.Gly56Pro	G56P	missense	0.135589147	0.092478074	TRUE	1.515032867	pathogenic strong
p.Gly56Glu	G56E	missense	1.13316979	0.097662843	TRUE	-1.953593783	benign strong
p.Gly56Met	G56M	missense	1.001184599	0.092619173	TRUE	-1.839672605	benign strong
p.Gly56Trp	G56W	missense	-0.159133416	0.135997989	TRUE	2.173125902	pathogenic strong
p.Gly56His	G56H	missense	0.095316838	0.248569827	TRUE	1.558022476	pathogenic strong
p.Gly56Gln	G56Q	missense	-0.094721448	0.157235652	TRUE	1.967900352	pathogenic strong
p.Gly56Ter	G56*	nonsense	0.034120672	0.087019855	TRUE	1.624291298	pathogenic strong
p.Glu57Ser	E57S	missense	1.173128267	0.347005204	TRUE	-1.990465347	benign strong
p.Glu57Ala	E57A	missense	1.150492304	0.126056957	TRUE	-1.969431263	benign strong
p.Glu57Val	E57V	missense	0.968258935	0.166646988	TRUE	-1.810978776	benign strong
p.Glu57Arg	E57R	missense	1.132154253	0.166040975	TRUE	-1.952825487	benign strong
p.Glu57Asp	E57D	missense	0.892577175	0.151481399	TRUE	-1.766228227	benign strong
p.Glu57Phe	E57F	missense	0.821394065	0.094116738	TRUE	-1.660070174	benign strong
p.Glu57Thr	E57T	missense	1.689226737	0.293197801	TRUE	-1.658147382	benign strong
p.Glu57Ile	E57I	missense	1.150834791	0.090035931	TRUE	-1.969810851	benign strong
p.Glu57Leu	E57L	missense	0.945567905	0.285699499	TRUE	-1.802309539	benign strong
p.Glu57Lys	E57K	missense	1.124659677	0.741235128	FALSE	NA	NA
p.Glu57Gly	E57G	missense	1.084181092	0.348734814	TRUE	-1.913456563	benign strong
p.Glu57Tyr	E57Y	missense	0.949667579	0.386257111	TRUE	-1.804373493	benign strong
p.Glu57Asn	E57N	missense	NA	NA	NA	NA	NA
p.Glu57Cys	E57C	missense	NA	NA	NA	NA	NA
p.Glu57Pro	E57P	missense	1.623081059	0.318688706	TRUE	-1.856770999	benign strong
p.Glu57=	E57E	synonymous	0.960324163	0.400042927	TRUE	-1.80885894	benign strong
p.Glu57Met	E57M	missense	1.264369159	0.17256347	TRUE	-2.074976974	benign strong
p.Glu57Trp	E57W	missense	0.872511088	0.077329026	TRUE	-1.743175695	benign strong
p.Glu57His	E57H	missense	1.528468697	0.343620532	TRUE	-2.037065477	benign strong
p.Glu57Gln	E57Q	missense	1.060596503	0.229834759	TRUE	-1.888249178	benign strong
p.Glu57Ter	E57*	nonsense	0.01537005	0.097269533	TRUE	1.658933345	pathogenic strong
p.Gly58Ser	G58S	missense	0.98797198	0.36526725	TRUE	-1.826473057	benign strong
p.Gly58Ala	G58A	missense	0.935278565	0.286268469	TRUE	-1.797208834	benign strong
p.Gly58Val	G58V	missense	-0.307937491	0.081361622	TRUE	1.970838461	pathogenic strong
p.Gly58Arg	G58R	missense	-0.318111408	0.102017823	TRUE	1.950749238	pathogenic strong
p.Gly58Asp	G58D	missense	NA	NA	NA	NA	NA
p.Gly58Phe	G58F	missense	0.012254602	0.09053458	TRUE	1.664660849	pathogenic strong
p.Gly58Thr	G58T	missense	NA	NA	NA	NA	NA
p.Gly58Ile	G58I	missense	-0.159006898	0.105205301	TRUE	2.173191116	pathogenic strong
p.Gly58Leu	G58L	missense	-0.188091953	0.094723528	TRUE	2.153258539	pathogenic strong
p.Gly58Lys	G58K	missense	NA	NA	NA	NA	NA
p.Gly58=	G58G	synonymous	0.506891958	0.142746675	FALSE	NA	NA
p.Gly58Tyr	G58Y	missense	-0.201493855	0.095963384	TRUE	2.140495327	pathogenic strong
p.Gly58Asn	G58N	missense	0.558780481	0.289654817	FALSE	NA	NA
p.Gly58Cys	G58C	missense	0.373730523	0.095098011	TRUE	1.597534832	pathogenic strong
p.Gly58Pro	G58P	missense	0.174022279	0.092908635	TRUE	1.485847381	pathogenic strong
p.Gly58Glu	G58E	missense	1.038932002	0.227128224	TRUE	-1.868435228	benign strong
p.Gly58Met	G58M	missense	0.219259476	0.094302087	TRUE	1.466775323	pathogenic strong
p.Gly58Trp	G58W	missense	0.239901568	0.092250356	TRUE	1.472231274	pathogenic strong
p.Gly58His	G58H	missense	NA	NA	NA	NA	NA
p.Gly58Gln	G58Q	missense	NA	NA	NA	NA	NA
p.Gly58Ter	G58*	nonsense	0.191372198	0.102731128	TRUE	1.475903118	pathogenic strong
p.Ser59=	S59S	synonymous	1.188680622	0.315597212	TRUE	-2.003192573	benign strong
p.Ser59Ala	S59A	missense	1.18892827	0.201458416	TRUE	-2.003399461	benign strong
p.Ser59Val	S59V	missense	1.545534945	0.224205385	TRUE	-2.012566636	benign strong
p.Ser59Arg	S59R	missense	1.502839823	0.312081756	TRUE	-2.073306478	benign strong
p.Ser59Asp	S59D	missense	0.93734924	0.588430043	FALSE	NA	NA
p.Ser59Phe	S59F	missense	0.672246728	0.244396652	FALSE	NA	NA
p.Ser59Thr	S59T	missense	1.320341926	0.641035914	TRUE	-2.111596388	benign strong
p.Ser59Ile	S59I	missense	1.30529225	0.415676633	TRUE	-2.103644307	benign strong
p.Ser59Leu	S59L	missense	1.562026106	0.323321592	TRUE	-1.986028563	benign strong
p.Ser59Lys	S59K	missense	NA	NA	NA	NA	NA
p.Ser59Gly	S59G	missense	1.653938784	0.344928098	TRUE	-1.781058351	benign strong
p.Ser59Tyr	S59Y	missense	NA	NA	NA	NA	NA
p.Ser59Asn	S59N	missense	1.449100049	0.202957068	TRUE	-2.120608608	benign strong
p.Ser59Cys	S59C	missense	0.951532747	0.267526818	TRUE	-1.805296148	benign strong
p.Ser59Pro	S59P	missense	NA	NA	NA	NA	NA
p.Ser59Glu	S59E	missense	1.416596269	0.177904909	TRUE	-2.130889164	benign strong
p.Ser59Met	S59M	missense	NA	NA	NA	NA	NA
p.Ser59Trp	S59W	missense	0.718777827	0.104583251	TRUE	-1.46588994	benign strong
p.Ser59His	S59H	missense	1.090978033	0.583260544	TRUE	-1.920325115	benign strong
p.Ser59Gln	S59Q	missense	1.634545113	0.188078981	TRUE	-1.831377865	benign strong
p.Ser59Ter	S59*	nonsense	0.061644873	0.098680372	TRUE	1.590925147	pathogenic strong
p.Tyr60Ser	Y60S	missense	1.482537761	0.246013141	TRUE	-2.095533801	benign strong
p.Tyr60Ala	Y60A	missense	NA	NA	NA	NA	NA
p.Tyr60Val	Y60V	missense	0.69432386	0.198585466	FALSE	NA	NA
p.Tyr60Arg	Y60R	missense	1.514104986	0.412461705	TRUE	-2.058750284	benign strong
p.Tyr60Asp	Y60D	missense	NA	NA	NA	NA	NA
p.Tyr60Phe	Y60F	missense	NA	NA	NA	NA	NA
p.Tyr60Thr	Y60T	missense	NA	NA	NA	NA	NA
p.Tyr60Ile	Y60I	missense	1.226999524	0.297010846	TRUE	-2.038144945	benign strong
p.Tyr60Leu	Y60L	missense	0.748155348	0.287701433	FALSE	NA	NA
p.Tyr60Lys	Y60K	missense	NA	NA	NA	NA	NA
p.Tyr60Gly	Y60G	missense	NA	NA	NA	NA	NA
p.Tyr60=	Y60Y	synonymous	NA	NA	NA	NA	NA
p.Tyr60Asn	Y60N	missense	0.67414838	0.254823337	FALSE	NA	NA
p.Tyr60Cys	Y60C	missense	0.482201043	0.080463479	FALSE	NA	NA
p.Tyr60Pro	Y60P	missense	NA	NA	NA	NA	NA
p.Tyr60Glu	Y60E	missense	NA	NA	NA	NA	NA
p.Tyr60Met	Y60M	missense	1.642724374	0.170545543	TRUE	-1.811657347	benign strong
p.Tyr60Trp	Y60W	missense	1.576336976	0.148240992	TRUE	-1.959420596	benign strong
p.Tyr60His	Y60H	missense	NA	NA	NA	NA	NA
p.Tyr60Gln	Y60Q	missense	NA	NA	NA	NA	NA
p.Tyr60Ter	Y60*	nonsense	0.114703006	0.114988602	TRUE	1.537505923	pathogenic strong
p.Gly61Ser	G61S	missense	0.91641165	0.131501533	TRUE	-1.786308765	benign strong
p.Gly61Ala	G61A	missense	1.348819232	0.318842374	TRUE	-2.123491448	benign strong
p.Gly61Val	G61V	missense	0.688201257	0.095735105	TRUE	-1.391407015	benign strong
p.Gly61Arg	G61R	missense	0.215552049	0.135562852	TRUE	1.468122656	pathogenic strong
p.Gly61Asp	G61D	missense	NA	NA	NA	NA	NA
p.Gly61Phe	G61F	missense	NA	NA	NA	NA	NA
p.Gly61Thr	G61T	missense	NA	NA	NA	NA	NA
p.Gly61Ile	G61I	missense	NA	NA	NA	NA	NA
p.Gly61Leu	G61L	missense	0.587878168	0.267599637	FALSE	NA	NA
p.Gly61Lys	G61K	missense	NA	NA	NA	NA	NA
p.Gly61=	G61G	synonymous	0.510427779	0.196346386	FALSE	NA	NA
p.Gly61Tyr	G61Y	missense	0.110248831	0.085597424	TRUE	1.54237528	pathogenic strong
p.Gly61Asn	G61N	missense	NA	NA	NA	NA	NA
p.Gly61Cys	G61C	missense	1.131552161	0.096930215	TRUE	-1.952360709	benign strong
p.Gly61Pro	G61P	missense	0.916446092	0.260473487	TRUE	-1.786333576	benign strong
p.Gly61Glu	G61E	missense	0.19497675	0.235155401	TRUE	1.47483624	pathogenic strong
p.Gly61Met	G61M	missense	0.091567991	0.085201007	TRUE	1.561816132	pathogenic strong
p.Gly61Trp	G61W	missense	0.247899492	0.097100523	TRUE	1.476148247	pathogenic strong
p.Gly61His	G61H	missense	1.414830537	0.348827477	TRUE	-2.131016347	benign strong
p.Gly61Gln	G61Q	missense	0.913186368	0.409745996	TRUE	-1.783895253	benign strong
p.Gly61Ter	G61*	nonsense	1.193864453	0.603803678	TRUE	-2.007794775	benign strong
p.Lys62Ser	K62S	missense	1.394708031	0.316981054	TRUE	-2.130308509	benign strong
p.Lys62Ala	K62A	missense	1.700257748	0.30577482	TRUE	-1.61372992	benign strong
p.Lys62Val	K62V	missense	1.609715225	0.195097648	TRUE	-1.886257497	benign strong
p.Lys62Arg	K62R	missense	1.605788863	0.36475833	TRUE	-1.894176503	benign strong
p.Lys62Asp	K62D	missense	1.607676897	0.200238307	TRUE	-1.890383624	benign strong
p.Lys62Phe	K62F	missense	NA	NA	NA	NA	NA
p.Lys62Thr	K62T	missense	1.696094638	0.363193677	TRUE	-1.630630064	benign strong
p.Lys62Ile	K62I	missense	1.349737151	0.514666681	TRUE	-2.123821184	benign strong
p.Lys62Leu	K62L	missense	1.348522655	0.206764251	TRUE	-2.123382023	benign strong
p.Lys62=	K62K	synonymous	0.174647133	0.592214404	FALSE	NA	NA
p.Lys62Gly	K62G	missense	1.23421748	0.670539389	TRUE	-2.04421531	benign strong
p.Lys62Tyr	K62Y	missense	1.313931754	0.487291357	TRUE	-2.107835969	benign strong
p.Lys62Asn	K62N	missense	1.595403423	0.600123206	TRUE	-1.917936984	benign strong
p.Lys62Cys	K62C	missense	1.402931895	0.353271993	TRUE	-2.13074578	benign strong
p.Lys62Pro	K62P	missense	NA	NA	NA	NA	NA
p.Lys62Glu	K62E	missense	NA	NA	NA	NA	NA
p.Lys62Met	K62M	missense	NA	NA	NA	NA	NA
p.Lys62Trp	K62W	missense	1.381733523	0.4299177	TRUE	-2.129975472	benign strong
p.Lys62His	K62H	missense	NA	NA	NA	NA	NA
p.Lys62Gln	K62Q	missense	1.562869754	0.212056465	TRUE	-1.9845933	benign strong
p.Lys62Ter	K62*	nonsense	-0.000335084	0.334948063	TRUE	1.68793802	pathogenic strong
p.Val63Ser	V63S	missense	1.269224976	0.22658933	TRUE	-2.079531237	benign strong
p.Val63Ala	V63A	missense	NA	NA	NA	NA	NA
p.Val63=	V63V	synonymous	0.907147714	0.124213654	TRUE	-1.778889759	benign strong
p.Val63Arg	V63R	missense	-0.056583753	0.154697088	TRUE	1.816624844	pathogenic strong
p.Val63Asp	V63D	missense	-0.04400379	0.096648706	TRUE	1.777901165	pathogenic strong
p.Val63Phe	V63F	missense	NA	NA	NA	NA	NA
p.Val63Thr	V63T	missense	NA	NA	NA	NA	NA
p.Val63Ile	V63I	missense	1.451180923	0.265623434	TRUE	-2.11942376	benign strong
p.Val63Leu	V63L	missense	0.457823487	0.098508939	FALSE	NA	NA
p.Val63Lys	V63K	missense	NA	NA	NA	NA	NA
p.Val63Gly	V63G	missense	0.710947469	0.206996988	TRUE	-1.447350237	benign strong
p.Val63Tyr	V63Y	missense	NA	NA	NA	NA	NA
p.Val63Asn	V63N	missense	1.143859502	0.096807419	TRUE	-1.962815035	benign strong
p.Val63Cys	V63C	missense	1.404117047	0.539064483	TRUE	-2.130849748	benign strong
p.Val63Pro	V63P	missense	NA	NA	NA	NA	NA
p.Val63Glu	V63E	missense	0.189402101	0.406762538	FALSE	NA	NA
p.Val63Met	V63M	missense	0.801740437	0.226018018	TRUE	-1.628147285	benign strong
p.Val63Trp	V63W	missense	0.212753237	0.094945481	TRUE	1.469108351	pathogenic strong
p.Val63His	V63H	missense	NA	NA	NA	NA	NA
p.Val63Gln	V63Q	missense	0.450984227	0.379003506	FALSE	NA	NA
p.Val63Ter	V63*	nonsense	0.163327832	0.096784166	TRUE	1.494752672	pathogenic strong
p.Lys64Ser	K64S	missense	1.52564742	0.190390716	TRUE	-2.041515285	benign strong
p.Lys64Ala	K64A	missense	1.5911745	0.306486448	TRUE	-1.927489926	benign strong
p.Lys64Val	K64V	missense	1.378738057	0.194079697	TRUE	-2.129612219	benign strong
p.Lys64Arg	K64R	missense	1.395450545	0.1652229	TRUE	-2.130354961	benign strong
p.Lys64Asp	K64D	missense	NA	NA	NA	NA	NA
p.Lys64Phe	K64F	missense	NA	NA	NA	NA	NA
p.Lys64Thr	K64T	missense	1.077752674	0.101499487	TRUE	-1.906042173	benign strong
p.Lys64Ile	K64I	missense	NA	NA	NA	NA	NA
p.Lys64Leu	K64L	missense	1.538854696	0.256682353	TRUE	-2.022171931	benign strong
p.Lys64=	K64K	synonymous	1.476924016	0.688477545	TRUE	-2.100889925	benign strong
p.Lys64Gly	K64G	missense	0.435919547	0.292915143	FALSE	NA	NA
p.Lys64Tyr	K64Y	missense	1.394347644	0.385517012	TRUE	-2.130283053	benign strong
p.Lys64Asn	K64N	missense	0.930210806	0.155463767	TRUE	-1.794665229	benign strong
p.Lys64Cys	K64C	missense	0.812940247	0.529285455	FALSE	NA	NA
p.Lys64Pro	K64P	missense	0.931069368	0.207184316	TRUE	-1.795082244	benign strong
p.Lys64Glu	K64E	missense	NA	NA	NA	NA	NA
p.Lys64Met	K64M	missense	NA	NA	NA	NA	NA
p.Lys64Trp	K64W	missense	1.387449526	0.157865583	TRUE	-2.130303687	benign strong
p.Lys64His	K64H	missense	NA	NA	NA	NA	NA
p.Lys64Gln	K64Q	missense	1.57842891	0.256869523	TRUE	-1.9551036	benign strong
p.Lys64Ter	K64*	nonsense	-0.751439017	0.160507657	TRUE	0	indeterminate
p.Glu65Ser	E65S	missense	1.54674995	0.18930222	TRUE	-2.01079252	benign strong
p.Glu65Ala	E65A	missense	NA	NA	NA	NA	NA
p.Glu65Val	E65V	missense	0.733566396	0.148674358	TRUE	-1.497333767	benign strong
p.Glu65Arg	E65R	missense	0.845612451	0.09848654	TRUE	-1.699651921	benign strong
p.Glu65Asp	E65D	missense	1.335226531	0.371674279	TRUE	-2.118975917	benign strong
p.Glu65Phe	E65F	missense	1.216598684	0.148979759	TRUE	-2.028767529	benign strong
p.Glu65Thr	E65T	missense	NA	NA	NA	NA	NA
p.Glu65Ile	E65I	missense	0.755692727	0.378546665	FALSE	NA	NA
p.Glu65Leu	E65L	missense	0.50046904	0.27672977	FALSE	NA	NA
p.Glu65Lys	E65K	missense	NA	NA	NA	NA	NA
p.Glu65Gly	E65G	missense	0.154010566	0.087099924	TRUE	1.501958677	pathogenic strong
p.Glu65Tyr	E65Y	missense	1.048076858	0.095421914	TRUE	-1.875551176	benign strong
p.Glu65Asn	E65N	missense	1.060397147	0.144303468	TRUE	-1.888038014	benign strong
p.Glu65Cys	E65C	missense	1.066978897	0.12422303	TRUE	-1.894562086	benign strong
p.Glu65Pro	E65P	missense	0.656883656	0.323119897	FALSE	NA	NA
p.Glu65=	E65E	synonymous	1.035315371	0.422072506	TRUE	-1.865840347	benign strong
p.Glu65Met	E65M	missense	0.456549726	0.07826035	FALSE	NA	NA
p.Glu65Trp	E65W	missense	1.362211936	0.11554459	TRUE	-2.126975689	benign strong
p.Glu65His	E65H	missense	1.36463773	0.209221708	TRUE	-2.127395171	benign strong
p.Glu65Gln	E65Q	missense	1.177055598	0.515040232	TRUE	-1.993476583	benign strong
p.Glu65Ter	E65*	nonsense	NA	NA	NA	NA	NA
p.Val66Ser	V66S	missense	0.975373907	0.12798346	TRUE	-1.814616156	benign strong
p.Val66Ala	V66A	missense	1.399259966	0.092028488	TRUE	-2.130545332	benign strong
p.Val66=	V66V	synonymous	0.844058184	0.116609002	TRUE	-1.697185074	benign strong
p.Val66Arg	V66R	missense	-0.045468367	0.096681698	TRUE	1.781824164	pathogenic strong
p.Val66Asp	V66D	missense	0.067894362	0.164799215	TRUE	1.5849592	pathogenic strong
p.Val66Phe	V66F	missense	0.60763587	0.088890749	TRUE	-1.150722244	benign supporting
p.Val66Thr	V66T	missense	1.123838291	0.321813651	TRUE	-1.945948662	benign strong
p.Val66Ile	V66I	missense	0.556547585	1.06031095	FALSE	NA	NA
p.Val66Leu	V66L	missense	1.104554628	0.109790844	TRUE	-1.931817895	benign strong
p.Val66Lys	V66K	missense	1.396789927	0.370376189	TRUE	-2.130418349	benign strong
p.Val66Gly	V66G	missense	0.814088863	0.16904325	TRUE	-1.647456397	benign strong
p.Val66Tyr	V66Y	missense	1.119203746	0.382252765	TRUE	-1.942577463	benign strong
p.Val66Asn	V66N	missense	0.393420057	0.23703079	FALSE	NA	NA
p.Val66Cys	V66C	missense	1.460638859	0.316489739	TRUE	-2.113519471	benign strong
p.Val66Pro	V66P	missense	0.219406444	0.114689945	TRUE	1.466720886	pathogenic strong
p.Val66Glu	V66E	missense	0.082851181	0.362351741	TRUE	1.570476737	pathogenic strong
p.Val66Met	V66M	missense	-0.068911257	0.322091814	TRUE	1.85972973	pathogenic strong
p.Val66Trp	V66W	missense	0.6200535	0.188198201	FALSE	NA	NA
p.Val66His	V66H	missense	1.366301373	0.185805565	TRUE	-2.1277012	benign strong
p.Val66Gln	V66Q	missense	1.080199156	0.412174758	TRUE	-1.908971883	benign strong
p.Val66Ter	V66*	nonsense	-0.213533644	0.080480668	TRUE	2.126887099	pathogenic strong
p.Leu67Ser	L67S	missense	NA	NA	NA	NA	NA
p.Leu67Ala	L67A	missense	0.9236296	0.774206597	FALSE	NA	NA
p.Leu67Val	L67V	missense	0.884502892	0.106500823	TRUE	-1.757885296	benign strong
p.Leu67Arg	L67R	missense	0.719378579	0.450909169	FALSE	NA	NA
p.Leu67Asp	L67D	missense	0.672064193	0.32495344	FALSE	NA	NA
p.Leu67Phe	L67F	missense	NA	NA	NA	NA	NA
p.Leu67Thr	L67T	missense	0.529552103	0.095321707	FALSE	NA	NA
p.Leu67Ile	L67I	missense	NA	NA	NA	NA	NA
p.Leu67=	L67L	synonymous	1.172491295	0.321344705	TRUE	-1.989950786	benign strong
p.Leu67Lys	L67K	missense	NA	NA	NA	NA	NA
p.Leu67Gly	L67G	missense	0.724880326	0.168815528	TRUE	-1.479099547	benign strong
p.Leu67Tyr	L67Y	missense	0.0744241	0.310712198	TRUE	1.578681722	pathogenic strong
p.Leu67Asn	L67N	missense	NA	NA	NA	NA	NA
p.Leu67Cys	L67C	missense	NA	NA	NA	NA	NA
p.Leu67Pro	L67P	missense	0.042069319	0.099118878	TRUE	1.610833233	pathogenic strong
p.Leu67Glu	L67E	missense	NA	NA	NA	NA	NA
p.Leu67Met	L67M	missense	NA	NA	NA	NA	NA
p.Leu67Trp	L67W	missense	0.674964797	0.079532174	TRUE	-1.363224441	benign strong
p.Leu67His	L67H	missense	0.361030941	0.408505137	FALSE	NA	NA
p.Leu67Gln	L67Q	missense	NA	NA	NA	NA	NA
p.Leu67Ter	L67*	nonsense	-0.177700134	0.096465035	TRUE	2.161551039	pathogenic strong
p.Asp68Ser	D68S	missense	1.289184147	0.272449445	TRUE	-2.09438374	benign strong
p.Asp68Ala	D68A	missense	0.845911701	0.479283452	FALSE	NA	NA
p.Asp68Val	D68V	missense	0.366161855	0.102421879	TRUE	1.605126745	pathogenic strong
p.Asp68Arg	D68R	missense	1.069694769	0.206020666	TRUE	-1.8971387	benign strong
p.Asp68=	D68D	synonymous	NA	NA	NA	NA	NA
p.Asp68Phe	D68F	missense	NA	NA	NA	NA	NA
p.Asp68Thr	D68T	missense	NA	NA	NA	NA	NA
p.Asp68Ile	D68I	missense	NA	NA	NA	NA	NA
p.Asp68Leu	D68L	missense	0.441251345	0.137443645	FALSE	NA	NA
p.Asp68Lys	D68K	missense	NA	NA	NA	NA	NA
p.Asp68Gly	D68G	missense	1.082458383	0.451549867	TRUE	-1.911558986	benign strong
p.Asp68Tyr	D68Y	missense	-0.079933859	0.080903453	TRUE	1.902333379	pathogenic strong
p.Asp68Asn	D68N	missense	1.313241201	0.803958006	TRUE	-2.107461955	benign strong
p.Asp68Cys	D68C	missense	NA	NA	NA	NA	NA
p.Asp68Pro	D68P	missense	1.077789207	0.1224044	TRUE	-1.906086913	benign strong
p.Asp68Glu	D68E	missense	NA	NA	NA	NA	NA
p.Asp68Met	D68M	missense	NA	NA	NA	NA	NA
p.Asp68Trp	D68W	missense	0.944416907	0.165305967	TRUE	-1.801825504	benign strong
p.Asp68His	D68H	missense	NA	NA	NA	NA	NA
p.Asp68Gln	D68Q	missense	0.949039723	0.480743454	FALSE	NA	NA
p.Asp68Ter	D68*	nonsense	NA	NA	NA	NA	NA
p.Ser69=	S69S	synonymous	0.972137332	0.09683879	TRUE	-1.812649818	benign strong
p.Ser69Ala	S69A	missense	1.137990489	0.159615091	TRUE	-1.95719572	benign strong
p.Ser69Val	S69V	missense	0.643657693	0.161620201	FALSE	NA	NA
p.Ser69Arg	S69R	missense	1.100133611	0.437920274	TRUE	-1.928109848	benign strong
p.Ser69Asp	S69D	missense	NA	NA	NA	NA	NA
p.Ser69Phe	S69F	missense	NA	NA	NA	NA	NA
p.Ser69Thr	S69T	missense	NA	NA	NA	NA	NA
p.Ser69Ile	S69I	missense	NA	NA	NA	NA	NA
p.Ser69Leu	S69L	missense	1.237664212	0.163471379	TRUE	-2.047280579	benign strong
p.Ser69Lys	S69K	missense	1.31432116	0.083763358	TRUE	-2.108043244	benign strong
p.Ser69Gly	S69G	missense	1.686535619	0.276574424	TRUE	-1.668750132	benign strong
p.Ser69Tyr	S69Y	missense	NA	NA	NA	NA	NA
p.Ser69Asn	S69N	missense	NA	NA	NA	NA	NA
p.Ser69Cys	S69C	missense	NA	NA	NA	NA	NA
p.Ser69Pro	S69P	missense	1.039430447	0.152586805	TRUE	-1.868823661	benign strong
p.Ser69Glu	S69E	missense	1.226356883	0.091168751	TRUE	-2.037627047	benign strong
p.Ser69Met	S69M	missense	0.688786806	0.104538192	TRUE	-1.392549015	benign strong
p.Ser69Trp	S69W	missense	0.118047931	0.083742285	TRUE	1.53377671	pathogenic strong
p.Ser69His	S69H	missense	0.304073847	0.095415085	TRUE	1.547891679	pathogenic strong
p.Ser69Gln	S69Q	missense	0.075566644	0.108792367	TRUE	1.577577018	pathogenic strong
p.Ser69Ter	S69*	nonsense	-0.04632874	0.10757715	TRUE	1.784145562	pathogenic strong
p.Glu70Ser	E70S	missense	0.895719767	0.151093428	TRUE	-1.769153899	benign strong
p.Glu70Ala	E70A	missense	1.427572305	0.431179634	TRUE	-2.129113213	benign strong
p.Glu70Val	E70V	missense	1.277129668	0.384901332	TRUE	-2.085980009	benign strong
p.Glu70Arg	E70R	missense	1.672151123	0.320293873	TRUE	-1.721114478	benign strong
p.Glu70Asp	E70D	missense	1.050975941	0.452321662	TRUE	-1.877662553	benign strong
p.Glu70Phe	E70F	missense	NA	NA	NA	NA	NA
p.Glu70Thr	E70T	missense	NA	NA	NA	NA	NA
p.Glu70Ile	E70I	missense	1.544005599	0.191482105	TRUE	-2.01475807	benign strong
p.Glu70Leu	E70L	missense	1.027229543	0.324490682	TRUE	-1.859752756	benign strong
p.Glu70Lys	E70K	missense	NA	NA	NA	NA	NA
p.Glu70Gly	E70G	missense	0.581881638	0.419979266	FALSE	NA	NA
p.Glu70Tyr	E70Y	missense	1.14337875	0.295059158	TRUE	-1.962324835	benign strong
p.Glu70Asn	E70N	missense	NA	NA	NA	NA	NA
p.Glu70Cys	E70C	missense	1.391686336	0.521776022	TRUE	-2.130238398	benign strong
p.Glu70Pro	E70P	missense	-0.119693856	0.111733015	TRUE	2.115016592	pathogenic strong
p.Glu70=	E70E	synonymous	1.148493073	0.649193149	FALSE	NA	NA
p.Glu70Met	E70M	missense	NA	NA	NA	NA	NA
p.Glu70Trp	E70W	missense	NA	NA	NA	NA	NA
p.Glu70His	E70H	missense	NA	NA	NA	NA	NA
p.Glu70Gln	E70Q	missense	0.702625578	0.261138266	FALSE	NA	NA
p.Glu70Ter	E70*	nonsense	0.07932608	0.629475863	FALSE	NA	NA
p.Thr71Ser	T71S	missense	0.618141072	0.240822253	FALSE	NA	NA
p.Thr71Ala	T71A	missense	1.480218853	0.308408301	TRUE	-2.097810999	benign strong
p.Thr71Val	T71V	missense	1.038343281	0.334502187	TRUE	-1.867970454	benign strong
p.Thr71Arg	T71R	missense	0.848782898	0.164387806	TRUE	-1.705146488	benign strong
p.Thr71Asp	T71D	missense	1.46034773	0.096208496	TRUE	-2.113707422	benign strong
p.Thr71Phe	T71F	missense	1.16800717	0.46455836	TRUE	-1.986118279	benign strong
p.Thr71=	T71T	synonymous	0.867649408	0.522429246	FALSE	NA	NA
p.Thr71Ile	T71I	missense	1.113170278	0.236836109	TRUE	-1.938032136	benign strong
p.Thr71Leu	T71L	missense	0.973982866	0.125218967	TRUE	-1.813791981	benign strong
p.Thr71Lys	T71K	missense	NA	NA	NA	NA	NA
p.Thr71Gly	T71G	missense	1.478406149	0.191274652	TRUE	-2.099527474	benign strong
p.Thr71Tyr	T71Y	missense	NA	NA	NA	NA	NA
p.Thr71Asn	T71N	missense	0.960607989	0.153542879	TRUE	-1.808952571	benign strong
p.Thr71Cys	T71C	missense	1.332180332	0.497697462	TRUE	-2.117608373	benign strong
p.Thr71Pro	T71P	missense	0.375812867	0.187203299	FALSE	NA	NA
p.Thr71Glu	T71E	missense	1.373791069	0.418568851	TRUE	-2.129034832	benign strong
p.Thr71Met	T71M	missense	0.604454597	0.213109433	FALSE	NA	NA
p.Thr71Trp	T71W	missense	1.13183318	0.136486947	TRUE	-1.952578499	benign strong
p.Thr71His	T71H	missense	NA	NA	NA	NA	NA
p.Thr71Gln	T71Q	missense	1.577808815	0.142441018	TRUE	-1.956395353	benign strong
p.Thr71Ter	T71*	nonsense	0.025110479	0.096473905	TRUE	1.641009478	pathogenic strong
p.Leu72Ser	L72S	missense	0.585444053	0.221763627	FALSE	NA	NA
p.Leu72Ala	L72A	missense	0.81032518	0.303846765	TRUE	-1.641358923	benign strong
p.Leu72Val	L72V	missense	1.162834862	0.208788747	TRUE	-1.981720254	benign strong
p.Leu72Arg	L72R	missense	0.385814685	0.109439928	TRUE	1.583903623	pathogenic strong
p.Leu72Asp	L72D	missense	1.507792175	0.450603634	TRUE	-2.067205945	benign strong
p.Leu72Phe	L72F	missense	NA	NA	NA	NA	NA
p.Leu72Thr	L72T	missense	1.439079809	0.485470009	TRUE	-2.125408254	benign strong
p.Leu72Ile	L72I	missense	1.185845166	0.244852035	TRUE	-2.000740704	benign strong
p.Leu72=	L72L	synonymous	0.442779455	0.083667783	FALSE	NA	NA
p.Leu72Lys	L72K	missense	1.078097967	0.793215237	FALSE	NA	NA
p.Leu72Gly	L72G	missense	1.438696965	0.227398787	TRUE	-2.125562288	benign strong
p.Leu72Tyr	L72Y	missense	1.041963268	0.108491363	TRUE	-1.870726049	benign strong
p.Leu72Asn	L72N	missense	0.263659782	0.094800678	TRUE	1.485254441	pathogenic strong
p.Leu72Cys	L72C	missense	NA	NA	NA	NA	NA
p.Leu72Pro	L72P	missense	NA	NA	NA	NA	NA
p.Leu72Glu	L72E	missense	NA	NA	NA	NA	NA
p.Leu72Met	L72M	missense	0.648681943	0.151723961	FALSE	NA	NA
p.Leu72Trp	L72W	missense	1.0848302	0.509043421	TRUE	-1.914154886	benign strong
p.Leu72His	L72H	missense	0.068410818	0.094642091	TRUE	1.584464621	pathogenic strong
p.Leu72Gln	L72Q	missense	1.257445306	0.140527026	TRUE	-2.068116018	benign strong
p.Leu72Ter	L72*	nonsense	-0.199476592	0.083780838	TRUE	2.142572025	pathogenic strong
p.Cys73Ser	C73S	missense	1.383456812	0.429949136	TRUE	-2.130124807	benign strong
p.Cys73Ala	C73A	missense	1.692214174	0.364988859	TRUE	-1.645956369	benign strong
p.Cys73Val	C73V	missense	1.552057741	0.244220077	TRUE	-2.002689703	benign strong
p.Cys73Arg	C73R	missense	1.213453058	0.152892845	TRUE	-2.025752666	benign strong
p.Cys73Asp	C73D	missense	1.491679238	0.265319802	TRUE	-2.086096596	benign strong
p.Cys73Phe	C73F	missense	0.571619048	0.109229035	FALSE	NA	NA
p.Cys73Thr	C73T	missense	1.604837371	0.452178991	TRUE	-1.896150885	benign strong
p.Cys73Ile	C73I	missense	0.565635967	0.102684794	FALSE	NA	NA
p.Cys73Leu	C73L	missense	1.18564235	0.129952397	TRUE	-2.000559431	benign strong
p.Cys73Lys	C73K	missense	NA	NA	NA	NA	NA
p.Cys73Gly	C73G	missense	1.000540303	0.199229473	TRUE	-1.839095084	benign strong
p.Cys73Tyr	C73Y	missense	0.411605097	0.097269232	FALSE	NA	NA
p.Cys73Asn	C73N	missense	NA	NA	NA	NA	NA
p.Cys73=	C73C	synonymous	NA	NA	NA	NA	NA
p.Cys73Pro	C73P	missense	0.227402866	0.098201613	TRUE	1.46684669	pathogenic strong
p.Cys73Glu	C73E	missense	1.699311612	0.413135742	TRUE	-1.617663031	benign strong
p.Cys73Met	C73M	missense	1.699311612	0.414530766	TRUE	-1.617663031	benign strong
p.Cys73Trp	C73W	missense	0.425977717	0.108938577	FALSE	NA	NA
p.Cys73His	C73H	missense	NA	NA	NA	NA	NA
p.Cys73Gln	C73Q	missense	NA	NA	NA	NA	NA
p.Cys73Ter	C73*	nonsense	-0.133586987	0.111137307	TRUE	2.182724743	pathogenic strong
p.Arg74Ser	R74S	missense	0.51866226	0.211216822	FALSE	NA	NA
p.Arg74Ala	R74A	missense	0.050691874	0.139632734	TRUE	1.601342413	pathogenic strong
p.Arg74Val	R74V	missense	0.653239427	0.328466463	FALSE	NA	NA
p.Arg74=	R74R	synonymous	1.456716486	0.604093026	TRUE	-2.115949811	benign strong
p.Arg74Asp	R74D	missense	NA	NA	NA	NA	NA
p.Arg74Phe	R74F	missense	0.896396567	0.368743457	TRUE	-1.769761001	benign strong
p.Arg74Thr	R74T	missense	-0.213937197	0.2226364	TRUE	2.126393684	pathogenic strong
p.Arg74Ile	R74I	missense	1.14639133	0.121628654	TRUE	-1.965321944	benign strong
p.Arg74Leu	R74L	missense	1.421608488	0.093916254	TRUE	-2.130289225	benign strong
p.Arg74Lys	R74K	missense	1.112878038	0.621535346	FALSE	NA	NA
p.Arg74Gly	R74G	missense	NA	NA	NA	NA	NA
p.Arg74Tyr	R74Y	missense	NA	NA	NA	NA	NA
p.Arg74Asn	R74N	missense	NA	NA	NA	NA	NA
p.Arg74Cys	R74C	missense	1.111119297	0.246060248	TRUE	-1.93663646	benign strong
p.Arg74Pro	R74P	missense	1.266917081	0.194004128	TRUE	-2.077424067	benign strong
p.Arg74Glu	R74E	missense	NA	NA	NA	NA	NA
p.Arg74Met	R74M	missense	NA	NA	NA	NA	NA
p.Arg74Trp	R74W	missense	NA	NA	NA	NA	NA
p.Arg74His	R74H	missense	1.603541742	0.466796106	TRUE	-1.89909944	benign strong
p.Arg74Gln	R74Q	missense	NA	NA	NA	NA	NA
p.Arg74Ter	R74*	nonsense	-0.067990324	0.097960492	TRUE	1.856360545	pathogenic strong
p.Arg75Ser	R75S	missense	0.61909788	0.15942287	FALSE	NA	NA
p.Arg75Ala	R75A	missense	1.683699061	0.192181364	TRUE	-1.679487503	benign strong
p.Arg75Val	R75V	missense	1.266540181	0.369056191	TRUE	-2.077070115	benign strong
p.Arg75=	R75R	synonymous	0.322996837	0.083858163	TRUE	1.611181867	pathogenic strong
p.Arg75Asp	R75D	missense	1.675528674	0.280302237	TRUE	-1.708840211	benign strong
p.Arg75Phe	R75F	missense	1.083575584	0.187801101	TRUE	-1.91279694	benign strong
p.Arg75Thr	R75T	missense	0.849818784	0.231344958	TRUE	-1.706888669	benign strong
p.Arg75Ile	R75I	missense	1.183479441	0.09907167	TRUE	-1.998660424	benign strong
p.Arg75Leu	R75L	missense	0.840761156	0.134382382	TRUE	-1.69180314	benign strong
p.Arg75Lys	R75K	missense	1.505480236	0.443229579	TRUE	-2.070110833	benign strong
p.Arg75Gly	R75G	missense	1.555383214	0.45661167	TRUE	-1.997311265	benign strong
p.Arg75Tyr	R75Y	missense	1.502960639	0.235124367	TRUE	-2.073163059	benign strong
p.Arg75Asn	R75N	missense	-0.061020071	0.192131376	TRUE	1.831669152	pathogenic strong
p.Arg75Cys	R75C	missense	1.55155002	0.091206475	TRUE	-2.003490081	benign strong
p.Arg75Pro	R75P	missense	NA	NA	NA	NA	NA
p.Arg75Glu	R75E	missense	NA	NA	NA	NA	NA
p.Arg75Met	R75M	missense	0.001866817	0.285675199	TRUE	1.683841689	pathogenic strong
p.Arg75Trp	R75W	missense	0.210490594	0.137815659	TRUE	1.469886666	pathogenic strong
p.Arg75His	R75H	missense	NA	NA	NA	NA	NA
p.Arg75Gln	R75Q	missense	NA	NA	NA	NA	NA
p.Arg75Ter	R75*	nonsense	0.805376325	0.163769586	TRUE	-1.633937644	benign strong
p.Ala76Ser	A76S	missense	1.124216731	0.200040776	TRUE	-1.946206575	benign strong
p.Ala76=	A76A	synonymous	1.069830257	0.582597747	FALSE	NA	NA
p.Ala76Val	A76V	missense	1.063213447	0.077415651	TRUE	-1.89094195	benign strong
p.Ala76Arg	A76R	missense	-0.416528734	0.080891747	TRUE	1.680458427	pathogenic strong
p.Ala76Asp	A76D	missense	NA	NA	NA	NA	NA
p.Ala76Phe	A76F	missense	0.028405253	0.091361337	TRUE	1.634919188	pathogenic strong
p.Ala76Thr	A76T	missense	NA	NA	NA	NA	NA
p.Ala76Ile	A76I	missense	1.397693697	0.149930314	TRUE	-2.130446291	benign strong
p.Ala76Leu	A76L	missense	-0.331504165	0.077423545	TRUE	1.920550312	pathogenic strong
p.Ala76Lys	A76K	missense	NA	NA	NA	NA	NA
p.Ala76Gly	A76G	missense	1.085504578	0.100545128	TRUE	-1.914870798	benign strong
p.Ala76Tyr	A76Y	missense	0.129887574	0.082611416	TRUE	1.519999528	pathogenic strong
p.Ala76Asn	A76N	missense	NA	NA	NA	NA	NA
p.Ala76Cys	A76C	missense	1.319747565	0.12659015	TRUE	-2.111241435	benign strong
p.Ala76Pro	A76P	missense	NA	NA	NA	NA	NA
p.Ala76Glu	A76E	missense	NA	NA	NA	NA	NA
p.Ala76Met	A76M	missense	-0.21604713	0.419790609	TRUE	2.123773063	pathogenic strong
p.Ala76Trp	A76W	missense	-0.171356267	0.280904768	TRUE	2.165961339	pathogenic strong
p.Ala76His	A76H	missense	0.361827194	0.168953469	FALSE	NA	NA
p.Ala76Gln	A76Q	missense	0.44685212	0.144031966	FALSE	NA	NA
p.Ala76Ter	A76*	nonsense	-0.167482522	0.122617855	TRUE	2.168419198	pathogenic strong
p.Val77Ser	V77S	missense	0.460322628	0.117749387	FALSE	NA	NA
p.Val77Ala	V77A	missense	NA	NA	NA	NA	NA
p.Val77=	V77V	synonymous	0.62444154	0.102402823	TRUE	-1.220589867	benign supporting
p.Val77Arg	V77R	missense	0.469422055	0.175389259	FALSE	NA	NA
p.Val77Asp	V77D	missense	0.018406406	0.081268278	TRUE	1.653352634	pathogenic strong
p.Val77Phe	V77F	missense	NA	NA	NA	NA	NA
p.Val77Thr	V77T	missense	1.572422424	0.188102659	TRUE	-1.967193878	benign strong
p.Val77Ile	V77I	missense	1.398778058	0.1294914	TRUE	-2.130504669	benign strong
p.Val77Leu	V77L	missense	1.042982073	0.219771085	TRUE	-1.871457841	benign strong
p.Val77Lys	V77K	missense	NA	NA	NA	NA	NA
p.Val77Gly	V77G	missense	0.066491526	0.079243778	TRUE	1.586301238	pathogenic strong
p.Val77Tyr	V77Y	missense	NA	NA	NA	NA	NA
p.Val77Asn	V77N	missense	NA	NA	NA	NA	NA
p.Val77Cys	V77C	missense	NA	NA	NA	NA	NA
p.Val77Pro	V77P	missense	0.511528578	0.157929663	FALSE	NA	NA
p.Val77Glu	V77E	missense	NA	NA	NA	NA	NA
p.Val77Met	V77M	missense	NA	NA	NA	NA	NA
p.Val77Trp	V77W	missense	0.824011175	0.077357207	TRUE	-1.664365372	benign strong
p.Val77His	V77H	missense	NA	NA	NA	NA	NA
p.Val77Gln	V77Q	missense	0.597437196	0.561142804	FALSE	NA	NA
p.Val77Ter	V77*	nonsense	0.023051212	0.079962211	TRUE	1.644806292	pathogenic strong
p.Lys78Ser	K78S	missense	-0.111255912	0.103865932	TRUE	2.058324848	pathogenic strong
p.Lys78Ala	K78A	missense	-0.048581678	0.232478044	TRUE	1.790607037	pathogenic strong
p.Lys78Val	K78V	missense	-0.095069209	0.078445152	TRUE	1.969588609	pathogenic strong
p.Lys78Arg	K78R	missense	NA	NA	NA	NA	NA
p.Lys78Asp	K78D	missense	-0.160640069	0.07806706	TRUE	2.172335392	pathogenic strong
p.Lys78Phe	K78F	missense	0.031643133	0.078252163	TRUE	1.628909801	pathogenic strong
p.Lys78Thr	K78T	missense	0.08600941	0.537974165	FALSE	NA	NA
p.Lys78Ile	K78I	missense	-0.079133399	0.137270823	TRUE	1.899083714	pathogenic strong
p.Lys78Leu	K78L	missense	0.106676984	0.118113507	TRUE	1.546206968	pathogenic strong
p.Lys78=	K78K	synonymous	0.772647538	0.587727725	FALSE	NA	NA
p.Lys78Gly	K78G	missense	0.029304087	0.083677058	TRUE	1.633253675	pathogenic strong
p.Lys78Tyr	K78Y	missense	-0.373570154	0.076251268	TRUE	1.819629748	pathogenic strong
p.Lys78Asn	K78N	missense	0.218592522	0.175901062	TRUE	1.467021355	pathogenic strong
p.Lys78Cys	K78C	missense	0.209766853	0.078231259	TRUE	1.470132264	pathogenic strong
p.Lys78Pro	K78P	missense	-0.225995519	0.119693796	TRUE	2.11046069	pathogenic strong
p.Lys78Glu	K78E	missense	NA	NA	NA	NA	NA
p.Lys78Met	K78M	missense	NA	NA	NA	NA	NA
p.Lys78Trp	K78W	missense	-0.147875229	0.077072954	TRUE	2.178230923	pathogenic strong
p.Lys78His	K78H	missense	-0.113766098	0.081060372	TRUE	2.074273572	pathogenic strong
p.Lys78Gln	K78Q	missense	1.099863877	0.117317651	TRUE	-1.927871359	benign strong
p.Lys78Ter	K78*	nonsense	-0.18512313	0.28997182	TRUE	2.15576615	pathogenic strong
p.Ile79Ser	I79S	missense	0.761202069	0.099007167	TRUE	-1.556063722	benign strong
p.Ile79Ala	I79A	missense	NA	NA	NA	NA	NA
p.Ile79Val	I79V	missense	0.31327673	0.085020176	TRUE	1.575401971	pathogenic strong
p.Ile79Arg	I79R	missense	0.967233951	0.282242604	TRUE	-1.810762775	benign strong
p.Ile79Asp	I79D	missense	NA	NA	NA	NA	NA
p.Ile79Phe	I79F	missense	0.320848654	0.076320599	TRUE	1.6025515	pathogenic strong
p.Ile79Thr	I79T	missense	NA	NA	NA	NA	NA
p.Ile79=	I79I	synonymous	0.649632061	0.110095025	TRUE	-1.298757041	benign strong
p.Ile79Leu	I79L	missense	0.451146262	0.142547975	FALSE	NA	NA
p.Ile79Lys	I79K	missense	NA	NA	NA	NA	NA
p.Ile79Gly	I79G	missense	0.345450566	0.222286414	FALSE	NA	NA
p.Ile79Tyr	I79Y	missense	-0.032508795	0.073052661	TRUE	1.750765116	pathogenic strong
p.Ile79Asn	I79N	missense	NA	NA	NA	NA	NA
p.Ile79Cys	I79C	missense	0.264206001	0.279667621	FALSE	NA	NA
p.Ile79Pro	I79P	missense	0.098624444	0.194353368	TRUE	1.554635046	pathogenic strong
p.Ile79Glu	I79E	missense	0.044358558	0.198134989	TRUE	1.607572767	pathogenic strong
p.Ile79Met	I79M	missense	0.465216843	0.100413728	FALSE	NA	NA
p.Ile79Trp	I79W	missense	-0.080333658	0.077467782	TRUE	1.903966529	pathogenic strong
p.Ile79His	I79H	missense	-0.112691135	0.188116476	TRUE	2.067356681	pathogenic strong
p.Ile79Gln	I79Q	missense	1.512492775	0.182524739	TRUE	-2.060984115	benign strong
p.Ile79Ter	I79*	nonsense	-0.179629656	0.083277958	TRUE	2.160112974	pathogenic strong
p.Leu80Ser	L80S	missense	0.478509291	0.099748689	FALSE	NA	NA
p.Leu80Ala	L80A	missense	1.213147274	0.223241492	TRUE	-2.025455641	benign strong
p.Leu80Val	L80V	missense	0.484033528	0.078457659	FALSE	NA	NA
p.Leu80Arg	L80R	missense	0.407587826	0.105779468	FALSE	NA	NA
p.Leu80Asp	L80D	missense	NA	NA	NA	NA	NA
p.Leu80Phe	L80F	missense	NA	NA	NA	NA	NA
p.Leu80Thr	L80T	missense	NA	NA	NA	NA	NA
p.Leu80Ile	L80I	missense	0.9644627	0.131135716	TRUE	-1.810093076	benign strong
p.Leu80=	L80L	synonymous	0.786390649	0.139418796	TRUE	-1.602602629	benign strong
p.Leu80Lys	L80K	missense	NA	NA	NA	NA	NA
p.Leu80Gly	L80G	missense	0.42874203	0.081745348	FALSE	NA	NA
p.Leu80Tyr	L80Y	missense	1.129703398	0.228982191	TRUE	-1.950890186	benign strong
p.Leu80Asn	L80N	missense	0.950874443	0.372815646	TRUE	-1.804977233	benign strong
p.Leu80Cys	L80C	missense	NA	NA	NA	NA	NA
p.Leu80Pro	L80P	missense	NA	NA	NA	NA	NA
p.Leu80Glu	L80E	missense	1.40668369	0.374966015	TRUE	-2.131036407	benign strong
p.Leu80Met	L80M	missense	0.450002552	0.664732656	FALSE	NA	NA
p.Leu80Trp	L80W	missense	1.474278072	0.247039152	TRUE	-2.103231604	benign strong
p.Leu80His	L80H	missense	0.878426129	0.091892556	TRUE	-1.750790175	benign strong
p.Leu80Gln	L80Q	missense	1.445383287	0.090027289	TRUE	-2.122562772	benign strong
p.Leu80Ter	L80*	nonsense	0.211665263	0.082572786	TRUE	1.469484611	pathogenic strong
p.Lys81Ser	K81S	missense	0.931931588	0.103101297	TRUE	-1.795489131	benign strong
p.Lys81Ala	K81A	missense	1.664123107	0.184093929	TRUE	-1.749093744	benign strong
p.Lys81Val	K81V	missense	0.986571437	0.111466502	TRUE	-1.825062277	benign strong
p.Lys81Arg	K81R	missense	1.212462341	0.162442626	TRUE	-2.02478351	benign strong
p.Lys81Asp	K81D	missense	1.28320596	0.564381365	TRUE	-2.090172583	benign strong
p.Lys81Phe	K81F	missense	0.987173484	0.085542302	TRUE	-1.825673458	benign strong
p.Lys81Thr	K81T	missense	1.351031261	0.302730503	TRUE	-2.124263149	benign strong
p.Lys81Ile	K81I	missense	1.18654947	0.120281019	TRUE	-2.001364058	benign strong
p.Lys81Leu	K81L	missense	1.10107263	0.131685691	TRUE	-1.928929167	benign strong
p.Lys81=	K81K	synonymous	1.231742787	0.621997811	TRUE	-2.04204373	benign strong
p.Lys81Gly	K81G	missense	1.03709889	0.100632613	TRUE	-1.8670683	benign strong
p.Lys81Tyr	K81Y	missense	1.293724781	0.367919498	TRUE	-2.097384442	benign strong
p.Lys81Asn	K81N	missense	1.372853572	0.342125202	TRUE	-2.128899174	benign strong
p.Lys81Cys	K81C	missense	NA	NA	NA	NA	NA
p.Lys81Pro	K81P	missense	0.992325344	0.177744701	TRUE	-1.831019269	benign strong
p.Lys81Glu	K81E	missense	NA	NA	NA	NA	NA
p.Lys81Met	K81M	missense	NA	NA	NA	NA	NA
p.Lys81Trp	K81W	missense	0.564521063	0.079278497	FALSE	NA	NA
p.Lys81His	K81H	missense	1.25497499	0.082648628	TRUE	-2.065731202	benign strong
p.Lys81Gln	K81Q	missense	0.881728173	0.347885625	TRUE	-1.754734856	benign strong
p.Lys81Ter	K81*	nonsense	-0.415221726	0.105513218	TRUE	1.684837124	pathogenic strong
p.Lys82Ser	K82S	missense	1.154008816	0.258642732	TRUE	-1.973229396	benign strong
p.Lys82Ala	K82A	missense	1.428665098	0.145994338	TRUE	-2.128843	benign strong
p.Lys82Val	K82V	missense	0.966208139	0.257626773	TRUE	-1.810529479	benign strong
p.Lys82Arg	K82R	missense	1.662102688	0.397652809	TRUE	-1.755787442	benign strong
p.Lys82Asp	K82D	missense	1.170635468	0.190655808	TRUE	-1.988409483	benign strong
p.Lys82Phe	K82F	missense	0.96554303	0.258142392	TRUE	-1.81036905	benign strong
p.Lys82Thr	K82T	missense	1.555670579	0.172963792	TRUE	-1.996835256	benign strong
p.Lys82Ile	K82I	missense	1.304568954	0.534717021	TRUE	-2.103268651	benign strong
p.Lys82Leu	K82L	missense	1.492760198	0.160849039	TRUE	-2.084925507	benign strong
p.Lys82=	K82K	synonymous	0.540806515	0.277830245	FALSE	NA	NA
p.Lys82Gly	K82G	missense	1.229889863	0.167257916	TRUE	-2.040490763	benign strong
p.Lys82Tyr	K82Y	missense	NA	NA	NA	NA	NA
p.Lys82Asn	K82N	missense	NA	NA	NA	NA	NA
p.Lys82Cys	K82C	missense	1.228705165	0.145582193	TRUE	-2.03948111	benign strong
p.Lys82Pro	K82P	missense	1.694083335	0.178660738	TRUE	-1.638454887	benign strong
p.Lys82Glu	K82E	missense	1.356149233	0.748847969	TRUE	-2.125749858	benign strong
p.Lys82Met	K82M	missense	NA	NA	NA	NA	NA
p.Lys82Trp	K82W	missense	1.332413298	0.327141285	TRUE	-2.117718338	benign strong
p.Lys82His	K82H	missense	1.08293015	0.224301614	TRUE	-1.912085062	benign strong
p.Lys82Gln	K82Q	missense	1.703896851	0.183987815	TRUE	-1.598986341	benign strong
p.Lys82Ter	K82*	nonsense	-0.143440183	0.104723074	TRUE	2.17986031	pathogenic strong
p.Lys83Ser	K83S	missense	1.698927441	0.189583768	TRUE	-1.619244217	benign strong
p.Lys83Ala	K83A	missense	1.577360006	0.357893216	TRUE	-1.957323903	benign strong
p.Lys83Val	K83V	missense	1.052111478	0.476118969	TRUE	-1.878686697	benign strong
p.Lys83Arg	K83R	missense	NA	NA	NA	NA	NA
p.Lys83Asp	K83D	missense	NA	NA	NA	NA	NA
p.Lys83Phe	K83F	missense	NA	NA	NA	NA	NA
p.Lys83Thr	K83T	missense	0.155998464	0.579036244	FALSE	NA	NA
p.Lys83Ile	K83I	missense	1.294213344	0.079538803	TRUE	-2.097686323	benign strong
p.Lys83Leu	K83L	missense	0.483940481	0.222105379	FALSE	NA	NA
p.Lys83=	K83K	synonymous	0.949252092	0.537096919	FALSE	NA	NA
p.Lys83Gly	K83G	missense	NA	NA	NA	NA	NA
p.Lys83Tyr	K83Y	missense	1.147209961	0.152884374	TRUE	-1.96610589	benign strong
p.Lys83Asn	K83N	missense	1.301402926	0.387963019	TRUE	-2.10166507	benign strong
p.Lys83Cys	K83C	missense	1.389069381	0.228249269	TRUE	-2.130309737	benign strong
p.Lys83Pro	K83P	missense	1.642621684	0.413983118	TRUE	-1.811917752	benign strong
p.Lys83Glu	K83E	missense	1.484063818	0.681264786	TRUE	-2.093984732	benign strong
p.Lys83Met	K83M	missense	NA	NA	NA	NA	NA
p.Lys83Trp	K83W	missense	1.53417497	0.10977804	TRUE	-2.028596738	benign strong
p.Lys83His	K83H	missense	NA	NA	NA	NA	NA
p.Lys83Gln	K83Q	missense	0.342610789	0.368225799	FALSE	NA	NA
p.Lys83Ter	K83*	nonsense	NA	NA	NA	NA	NA
p.Lys84Ser	K84S	missense	1.711052839	0.193782811	TRUE	-1.56765761	benign strong
p.Lys84Ala	K84A	missense	NA	NA	NA	NA	NA
p.Lys84Val	K84V	missense	0.24006185	0.08532764	TRUE	1.472305852	pathogenic strong
p.Lys84Arg	K84R	missense	NA	NA	NA	NA	NA
p.Lys84Asp	K84D	missense	NA	NA	NA	NA	NA
p.Lys84Phe	K84F	missense	NA	NA	NA	NA	NA
p.Lys84Thr	K84T	missense	0.645577093	0.110603492	TRUE	-1.287856707	benign strong
p.Lys84Ile	K84I	missense	NA	NA	NA	NA	NA
p.Lys84Leu	K84L	missense	1.643829433	0.165405823	TRUE	-1.808833543	benign strong
p.Lys84=	K84K	synonymous	1.504354444	0.657308637	TRUE	-2.071489118	benign strong
p.Lys84Gly	K84G	missense	1.465380024	0.4029367	TRUE	-2.110275115	benign strong
p.Lys84Tyr	K84Y	missense	NA	NA	NA	NA	NA
p.Lys84Asn	K84N	missense	0.967028414	0.30125842	TRUE	-1.810717404	benign strong
p.Lys84Cys	K84C	missense	1.679583336	0.423178835	TRUE	-1.694318499	benign strong
p.Lys84Pro	K84P	missense	1.519005166	0.445142158	TRUE	-2.051637046	benign strong
p.Lys84Glu	K84E	missense	0.845021403	0.33433291	TRUE	-1.698709907	benign strong
p.Lys84Met	K84M	missense	NA	NA	NA	NA	NA
p.Lys84Trp	K84W	missense	1.139345513	0.173840033	TRUE	-1.958279251	benign strong
p.Lys84His	K84H	missense	NA	NA	NA	NA	NA
p.Lys84Gln	K84Q	missense	NA	NA	NA	NA	NA
p.Lys84Ter	K84*	nonsense	0.090276606	0.258816806	TRUE	1.563112592	pathogenic strong
p.Leu85Ser	L85S	missense	1.29245589	0.169130755	TRUE	-2.09658144	benign strong
p.Leu85Ala	L85A	missense	1.622741018	0.208908463	TRUE	-1.857492304	benign strong
p.Leu85Val	L85V	missense	1.153451742	0.153870103	TRUE	-1.972643676	benign strong
p.Leu85Arg	L85R	missense	NA	NA	NA	NA	NA
p.Leu85Asp	L85D	missense	NA	NA	NA	NA	NA
p.Leu85Phe	L85F	missense	NA	NA	NA	NA	NA
p.Leu85Thr	L85T	missense	-0.097471469	0.189131745	TRUE	1.98146682	pathogenic strong
p.Leu85Ile	L85I	missense	1.562665003	0.200078358	TRUE	-1.984943094	benign strong
p.Leu85=	L85L	synonymous	0.94012256	0.171078449	TRUE	-1.799828191	benign strong
p.Leu85Lys	L85K	missense	NA	NA	NA	NA	NA
p.Leu85Gly	L85G	missense	0.210322419	0.094327522	TRUE	1.469943878	pathogenic strong
p.Leu85Tyr	L85Y	missense	0.234254428	0.09336029	TRUE	1.469696994	pathogenic strong
p.Leu85Asn	L85N	missense	NA	NA	NA	NA	NA
p.Leu85Cys	L85C	missense	1.095790867	0.334859697	TRUE	-1.924609293	benign strong
p.Leu85Pro	L85P	missense	1.412246471	0.181783022	TRUE	-2.131123561	benign strong
p.Leu85Glu	L85E	missense	1.697218003	0.401620422	TRUE	-1.626171693	benign strong
p.Leu85Met	L85M	missense	NA	NA	NA	NA	NA
p.Leu85Trp	L85W	missense	1.156179392	0.086292026	TRUE	-1.975454353	benign strong
p.Leu85His	L85H	missense	NA	NA	NA	NA	NA
p.Leu85Gln	L85Q	missense	NA	NA	NA	NA	NA
p.Leu85Ter	L85*	nonsense	-0.209573631	0.125511105	TRUE	2.131598016	pathogenic strong
p.Arg86Ser	R86S	missense	NA	NA	NA	NA	NA
p.Arg86Ala	R86A	missense	1.264668249	0.16484147	TRUE	-2.075270857	benign strong
p.Arg86Val	R86V	missense	1.396900333	0.258774533	TRUE	-2.130422403	benign strong
p.Arg86=	R86R	synonymous	0.600624926	0.296887455	FALSE	NA	NA
p.Arg86Asp	R86D	missense	1.675887518	0.187551375	TRUE	-1.707501269	benign strong
p.Arg86Phe	R86F	missense	NA	NA	NA	NA	NA
p.Arg86Thr	R86T	missense	1.692420979	0.1779813	TRUE	-1.645136512	benign strong
p.Arg86Ile	R86I	missense	1.238353809	0.099946446	TRUE	-2.047948418	benign strong
p.Arg86Leu	R86L	missense	0.854297171	0.112583938	TRUE	-1.714934072	benign strong
p.Arg86Lys	R86K	missense	NA	NA	NA	NA	NA
p.Arg86Gly	R86G	missense	1.304274656	0.460727947	TRUE	-2.103113286	benign strong
p.Arg86Tyr	R86Y	missense	NA	NA	NA	NA	NA
p.Arg86Asn	R86N	missense	NA	NA	NA	NA	NA
p.Arg86Cys	R86C	missense	NA	NA	NA	NA	NA
p.Arg86Pro	R86P	missense	1.301059817	0.166682417	TRUE	-2.101494741	benign strong
p.Arg86Glu	R86E	missense	1.60355264	0.144732438	TRUE	-1.899072935	benign strong
p.Arg86Met	R86M	missense	-0.183308903	0.079650272	TRUE	2.157243438	pathogenic strong
p.Arg86Trp	R86W	missense	0.178157636	0.084985657	TRUE	1.482190724	pathogenic strong
p.Arg86His	R86H	missense	NA	NA	NA	NA	NA
p.Arg86Gln	R86Q	missense	NA	NA	NA	NA	NA
p.Arg86Ter	R86*	nonsense	NA	NA	NA	NA	NA
p.Arg87Ser	R87S	missense	0.988844474	0.550231335	FALSE	NA	NA
p.Arg87Ala	R87A	missense	0.185771985	0.132740414	TRUE	1.477508648	pathogenic strong
p.Arg87Val	R87V	missense	1.08106505	0.427429957	TRUE	-1.909976761	benign strong
p.Arg87=	R87R	synonymous	1.57334941	0.195086776	TRUE	-1.965388307	benign strong
p.Arg87Asp	R87D	missense	NA	NA	NA	NA	NA
p.Arg87Phe	R87F	missense	NA	NA	NA	NA	NA
p.Arg87Thr	R87T	missense	1.482438505	0.378723297	TRUE	-2.095633159	benign strong
p.Arg87Ile	R87I	missense	1.446377764	0.175490864	TRUE	-2.122060159	benign strong
p.Arg87Leu	R87L	missense	1.184857774	0.153157664	TRUE	-1.999850729	benign strong
p.Arg87Lys	R87K	missense	0.612731086	0.692134652	FALSE	NA	NA
p.Arg87Gly	R87G	missense	1.111492436	0.083155524	TRUE	-1.936886144	benign strong
p.Arg87Tyr	R87Y	missense	1.601033438	0.292790409	TRUE	-1.90510195	benign strong
p.Arg87Asn	R87N	missense	NA	NA	NA	NA	NA
p.Arg87Cys	R87C	missense	NA	NA	NA	NA	NA
p.Arg87Pro	R87P	missense	1.243878314	0.124586879	TRUE	-2.05356057	benign strong
p.Arg87Glu	R87E	missense	NA	NA	NA	NA	NA
p.Arg87Met	R87M	missense	NA	NA	NA	NA	NA
p.Arg87Trp	R87W	missense	NA	NA	NA	NA	NA
p.Arg87His	R87H	missense	NA	NA	NA	NA	NA
p.Arg87Gln	R87Q	missense	NA	NA	NA	NA	NA
p.Arg87Ter	R87*	nonsense	-0.222518692	0.116548132	TRUE	2.115296821	pathogenic strong
p.Ile88Ser	I88S	missense	1.163532017	0.261468937	TRUE	-1.98232902	benign strong
p.Ile88Ala	I88A	missense	NA	NA	NA	NA	NA
p.Ile88Val	I88V	missense	0.870421672	0.10195808	TRUE	-1.740312442	benign strong
p.Ile88Arg	I88R	missense	1.64788073	0.191471844	TRUE	-1.798134479	benign strong
p.Ile88Asp	I88D	missense	1.579840919	0.25094819	TRUE	-1.952123559	benign strong
p.Ile88Phe	I88F	missense	0.79318553	0.078479819	TRUE	-1.613789739	benign strong
p.Ile88Thr	I88T	missense	1.482464676	0.392903826	TRUE	-2.095606977	benign strong
p.Ile88=	I88I	synonymous	NA	NA	NA	NA	NA
p.Ile88Leu	I88L	missense	1.23554188	0.257344335	TRUE	-2.045345117	benign strong
p.Ile88Lys	I88K	missense	NA	NA	NA	NA	NA
p.Ile88Gly	I88G	missense	0.665151758	0.234034783	FALSE	NA	NA
p.Ile88Tyr	I88Y	missense	1.672642038	0.209212708	TRUE	-1.719366522	benign strong
p.Ile88Asn	I88N	missense	NA	NA	NA	NA	NA
p.Ile88Cys	I88C	missense	1.068789892	0.278905211	TRUE	-1.896198147	benign strong
p.Ile88Pro	I88P	missense	NA	NA	NA	NA	NA
p.Ile88Glu	I88E	missense	1.526831173	0.183687834	TRUE	-2.039669196	benign strong
p.Ile88Met	I88M	missense	0.898847351	0.094101409	TRUE	-1.771892101	benign strong
p.Ile88Trp	I88W	missense	0.401068755	0.487525576	FALSE	NA	NA
p.Ile88His	I88H	missense	NA	NA	NA	NA	NA
p.Ile88Gln	I88Q	missense	-0.360152461	0.084053453	TRUE	1.854303613	pathogenic strong
p.Ile88Ter	I88*	nonsense	0.131144702	0.081869454	TRUE	1.518477328	pathogenic strong
p.Pro89Ser	P89S	missense	0.815685478	0.170079599	TRUE	-1.650139489	benign strong
p.Pro89Ala	P89A	missense	1.095944767	0.301753595	TRUE	-1.924738554	benign strong
p.Pro89Val	P89V	missense	0.683045331	0.088092534	TRUE	-1.380981243	benign strong
p.Pro89Arg	P89R	missense	0.753703994	0.104100958	TRUE	-1.542140377	benign strong
p.Pro89Asp	P89D	missense	0.049655677	0.082915724	TRUE	1.602328423	pathogenic strong
p.Pro89Phe	P89F	missense	NA	NA	NA	NA	NA
p.Pro89Thr	P89T	missense	0.785911973	0.131549685	TRUE	-1.601774894	benign strong
p.Pro89Ile	P89I	missense	1.4091015	0.247615544	TRUE	-2.131127635	benign strong
p.Pro89Leu	P89L	missense	0.532004314	0.244370926	FALSE	NA	NA
p.Pro89Lys	P89K	missense	NA	NA	NA	NA	NA
p.Pro89Gly	P89G	missense	0.213178555	0.085929583	TRUE	1.468960228	pathogenic strong
p.Pro89Tyr	P89Y	missense	0.644085899	0.310001846	FALSE	NA	NA
p.Pro89Asn	P89N	missense	1.665299362	0.192812843	TRUE	-1.745110762	benign strong
p.Pro89Cys	P89C	missense	1.28547381	0.071612343	TRUE	-2.09175659	benign strong
p.Pro89=	P89P	synonymous	0.472842249	0.547715644	FALSE	NA	NA
p.Pro89Glu	P89E	missense	1.684039533	0.19296302	TRUE	-1.678221604	benign strong
p.Pro89Met	P89M	missense	1.545374397	0.163780218	TRUE	-2.012798861	benign strong
p.Pro89Trp	P89W	missense	1.07523352	0.164069707	TRUE	-1.903092537	benign strong
p.Pro89His	P89H	missense	1.297839137	0.17235016	TRUE	-2.099800812	benign strong
p.Pro89Gln	P89Q	missense	1.395801075	0.122333728	TRUE	-2.130374087	benign strong
p.Pro89Ter	P89*	nonsense	-0.020551632	0.080911852	TRUE	1.726557442	pathogenic strong
p.Asn90Ser	N90S	missense	1.209858735	0.143045638	TRUE	-2.022246061	benign strong
p.Asn90Ala	N90A	missense	1.140995579	0.719862661	FALSE	NA	NA
p.Asn90Val	N90V	missense	1.172718402	0.297713282	TRUE	-1.990135092	benign strong
p.Asn90Arg	N90R	missense	1.014077234	0.183566972	TRUE	-1.850567997	benign strong
p.Asn90Asp	N90D	missense	1.234131498	0.209235713	TRUE	-2.044141909	benign strong
p.Asn90Phe	N90F	missense	NA	NA	NA	NA	NA
p.Asn90Thr	N90T	missense	0.558454235	0.274317071	FALSE	NA	NA
p.Asn90Ile	N90I	missense	0.781304447	0.205104199	TRUE	-1.59352912	benign strong
p.Asn90Leu	N90L	missense	1.002237013	0.125352976	TRUE	-1.840598825	benign strong
p.Asn90Lys	N90K	missense	-0.012205498	0.303136145	TRUE	1.71034285	pathogenic strong
p.Asn90Gly	N90G	missense	1.634191849	0.189073399	TRUE	-1.832184845	benign strong
p.Asn90Tyr	N90Y	missense	NA	NA	NA	NA	NA
p.Asn90=	N90N	synonymous	NA	NA	NA	NA	NA
p.Asn90Cys	N90C	missense	NA	NA	NA	NA	NA
p.Asn90Pro	N90P	missense	1.078645358	0.300171312	TRUE	-1.907126775	benign strong
p.Asn90Glu	N90E	missense	NA	NA	NA	NA	NA
p.Asn90Met	N90M	missense	NA	NA	NA	NA	NA
p.Asn90Trp	N90W	missense	0.707073088	0.40229815	FALSE	NA	NA
p.Asn90His	N90H	missense	NA	NA	NA	NA	NA
p.Asn90Gln	N90Q	missense	NA	NA	NA	NA	NA
p.Asn90Ter	N90*	nonsense	NA	NA	NA	NA	NA
p.Gly91Ser	G91S	missense	0.833468959	0.095456657	TRUE	-1.680482437	benign strong
p.Gly91Ala	G91A	missense	0.990208825	0.185980566	TRUE	-1.828719371	benign strong
p.Gly91Val	G91V	missense	0.480666449	0.080154742	FALSE	NA	NA
p.Gly91Arg	G91R	missense	1.027157662	0.159515223	TRUE	-1.859702084	benign strong
p.Gly91Asp	G91D	missense	NA	NA	NA	NA	NA
p.Gly91Phe	G91F	missense	0.905815901	0.230893902	TRUE	-1.77769873	benign strong
p.Gly91Thr	G91T	missense	NA	NA	NA	NA	NA
p.Gly91Ile	G91I	missense	1.632696552	0.219214079	TRUE	-1.835561456	benign strong
p.Gly91Leu	G91L	missense	1.537117837	0.134490707	TRUE	-2.02460592	benign strong
p.Gly91Lys	G91K	missense	0.300851635	0.327961232	FALSE	NA	NA
p.Gly91=	G91G	synonymous	1.287495697	0.318303685	TRUE	-2.09317717	benign strong
p.Gly91Tyr	G91Y	missense	NA	NA	NA	NA	NA
p.Gly91Asn	G91N	missense	1.379773416	0.088856013	TRUE	-2.129752674	benign strong
p.Gly91Cys	G91C	missense	0.164131384	0.231892352	TRUE	1.494108692	pathogenic strong
p.Gly91Pro	G91P	missense	1.618054821	0.186563782	TRUE	-1.868229595	benign strong
p.Gly91Glu	G91E	missense	NA	NA	NA	NA	NA
p.Gly91Met	G91M	missense	0.639919484	0.199932477	FALSE	NA	NA
p.Gly91Trp	G91W	missense	NA	NA	NA	NA	NA
p.Gly91His	G91H	missense	0.418446478	0.458656674	FALSE	NA	NA
p.Gly91Gln	G91Q	missense	1.096978658	0.131038744	TRUE	-1.92559463	benign strong
p.Gly91Ter	G91*	nonsense	-0.291792431	0.078610452	TRUE	1.998391352	pathogenic strong
p.Glu92Ser	E92S	missense	0.978839688	0.186775337	TRUE	-1.816879511	benign strong
p.Glu92Ala	E92A	missense	1.31473112	0.351803797	TRUE	-2.108281181	benign strong
p.Glu92Val	E92V	missense	1.024971118	0.090171801	TRUE	-1.858148548	benign strong
p.Glu92Arg	E92R	missense	1.64329723	0.395619221	TRUE	-1.810198445	benign strong
p.Glu92Asp	E92D	missense	NA	NA	NA	NA	NA
p.Glu92Phe	E92F	missense	1.563108132	0.532160702	TRUE	-1.984184876	benign strong
p.Glu92Thr	E92T	missense	1.624089535	0.181261381	TRUE	-1.854613672	benign strong
p.Glu92Ile	E92I	missense	-0.075465289	0.160014842	TRUE	1.884521865	pathogenic strong
p.Glu92Leu	E92L	missense	1.009818864	0.145892542	TRUE	-1.847000183	benign strong
p.Glu92Lys	E92K	missense	NA	NA	NA	NA	NA
p.Glu92Gly	E92G	missense	NA	NA	NA	NA	NA
p.Glu92Tyr	E92Y	missense	1.320216605	0.255785539	TRUE	-2.111522055	benign strong
p.Glu92Asn	E92N	missense	1.393719257	0.113633531	TRUE	-2.130234118	benign strong
p.Glu92Cys	E92C	missense	1.678991675	0.181489771	TRUE	-1.6963813	benign strong
p.Glu92Pro	E92P	missense	NA	NA	NA	NA	NA
p.Glu92=	E92E	synonymous	NA	NA	NA	NA	NA
p.Glu92Met	E92M	missense	-0.343758869	0.125503718	TRUE	1.890109093	pathogenic strong
p.Glu92Trp	E92W	missense	1.028914487	0.607166376	FALSE	NA	NA
p.Glu92His	E92H	missense	NA	NA	NA	NA	NA
p.Glu92Gln	E92Q	missense	1.16270402	0.513915032	TRUE	-1.981605008	benign strong
p.Glu92Ter	E92*	nonsense	0.175453314	0.096275432	TRUE	1.484596557	pathogenic strong
p.Ala93Ser	A93S	missense	0.906705353	0.201527551	TRUE	-1.778497693	benign strong
p.Ala93=	A93A	synonymous	NA	NA	NA	NA	NA
p.Ala93Val	A93V	missense	0.101441429	0.079928735	TRUE	1.551717465	pathogenic strong
p.Ala93Arg	A93R	missense	1.599814406	0.189934595	TRUE	-1.907950325	benign strong
p.Ala93Asp	A93D	missense	NA	NA	NA	NA	NA
p.Ala93Phe	A93F	missense	NA	NA	NA	NA	NA
p.Ala93Thr	A93T	missense	NA	NA	NA	NA	NA
p.Ala93Ile	A93I	missense	NA	NA	NA	NA	NA
p.Ala93Leu	A93L	missense	1.124725924	0.26230494	TRUE	-1.946601209	benign strong
p.Ala93Lys	A93K	missense	NA	NA	NA	NA	NA
p.Ala93Gly	A93G	missense	0.685495727	0.08538324	TRUE	-1.386020174	benign strong
p.Ala93Tyr	A93Y	missense	NA	NA	NA	NA	NA
p.Ala93Asn	A93N	missense	NA	NA	NA	NA	NA
p.Ala93Cys	A93C	missense	NA	NA	NA	NA	NA
p.Ala93Pro	A93P	missense	1.678577161	0.419092965	TRUE	-1.697816461	benign strong
p.Ala93Glu	A93E	missense	NA	NA	NA	NA	NA
p.Ala93Met	A93M	missense	NA	NA	NA	NA	NA
p.Ala93Trp	A93W	missense	1.62904672	0.103192264	TRUE	-1.843604451	benign strong
p.Ala93His	A93H	missense	1.656258341	0.182020795	TRUE	-1.774154636	benign strong
p.Ala93Gln	A93Q	missense	NA	NA	NA	NA	NA
p.Ala93Ter	A93*	nonsense	NA	NA	NA	NA	NA
p.Asn94Ser	N94S	missense	1.272140384	0.33555802	TRUE	-2.082046757	benign strong
p.Asn94Ala	N94A	missense	0.172893121	0.191061716	TRUE	1.486823845	pathogenic strong
p.Asn94Val	N94V	missense	0.636785366	0.130375266	TRUE	-1.262164605	benign supporting
p.Asn94Arg	N94R	missense	1.366513509	0.135704801	TRUE	-2.127737165	benign strong
p.Asn94Asp	N94D	missense	1.306980868	0.136936925	TRUE	-2.104487197	benign strong
p.Asn94Phe	N94F	missense	0.727672184	0.220889166	TRUE	-1.484806815	benign strong
p.Asn94Thr	N94T	missense	1.26612781	0.183322949	TRUE	-2.076679668	benign strong
p.Asn94Ile	N94I	missense	1.138619832	0.21380628	TRUE	-1.957679909	benign strong
p.Asn94Leu	N94L	missense	0.890154213	0.173453086	TRUE	-1.763851052	benign strong
p.Asn94Lys	N94K	missense	NA	NA	NA	NA	NA
p.Asn94Gly	N94G	missense	0.952970664	0.184170746	TRUE	-1.805967302	benign strong
p.Asn94Tyr	N94Y	missense	0.568189597	0.342019941	FALSE	NA	NA
p.Asn94=	N94N	synonymous	NA	NA	NA	NA	NA
p.Asn94Cys	N94C	missense	1.101623697	0.196404794	TRUE	-1.929401973	benign strong
p.Asn94Pro	N94P	missense	1.205764815	0.635031449	TRUE	-2.018226569	benign strong
p.Asn94Glu	N94E	missense	0.862217002	0.323072528	TRUE	-1.728149505	benign strong
p.Asn94Met	N94M	missense	0.437394223	0.077130259	FALSE	NA	NA
p.Asn94Trp	N94W	missense	0.161555292	0.136674356	TRUE	1.496159939	pathogenic strong
p.Asn94His	N94H	missense	1.351641692	0.296895068	TRUE	-2.124462341	benign strong
p.Asn94Gln	N94Q	missense	1.199968851	0.651775199	TRUE	-2.012661235	benign strong
p.Asn94Ter	N94*	nonsense	-0.005457022	0.08161959	TRUE	1.697530076	pathogenic strong
p.Val95Ser	V95S	missense	1.395549256	0.183164974	TRUE	-2.130360529	benign strong
p.Val95Ala	V95A	missense	1.281143679	0.186686417	TRUE	-2.088810884	benign strong
p.Val95=	V95V	synonymous	0.718154993	0.088723386	TRUE	-1.464482682	benign strong
p.Val95Arg	V95R	missense	1.018417729	0.155846595	TRUE	-1.853851049	benign strong
p.Val95Asp	V95D	missense	1.501372517	0.273161996	TRUE	-2.075027056	benign strong
p.Val95Phe	V95F	missense	0.944607407	0.254852235	TRUE	-1.801907107	benign strong
p.Val95Thr	V95T	missense	1.624544968	0.218451812	TRUE	-1.853630464	benign strong
p.Val95Ile	V95I	missense	NA	NA	NA	NA	NA
p.Val95Leu	V95L	missense	0.889425802	0.11874694	TRUE	-1.76311545	benign strong
p.Val95Lys	V95K	missense	NA	NA	NA	NA	NA
p.Val95Gly	V95G	missense	0.325930357	0.153623246	TRUE	1.623746199	pathogenic strong
p.Val95Tyr	V95Y	missense	1.545607287	0.170250761	TRUE	-2.012461829	benign strong
p.Val95Asn	V95N	missense	1.603441406	0.142547372	TRUE	-1.899343272	benign strong
p.Val95Cys	V95C	missense	0.912686703	0.277252605	TRUE	-1.783505314	benign strong
p.Val95Pro	V95P	missense	1.649884895	0.29707634	TRUE	-1.792632778	benign strong
p.Val95Glu	V95E	missense	0.927193372	0.429848924	FALSE	NA	NA
p.Val95Met	V95M	missense	NA	NA	NA	NA	NA
p.Val95Trp	V95W	missense	0.452282348	0.079550209	FALSE	NA	NA
p.Val95His	V95H	missense	1.642632707	0.191803447	TRUE	-1.811889817	benign strong
p.Val95Gln	V95Q	missense	1.464080619	0.448934418	TRUE	-2.111198883	benign strong
p.Val95Ter	V95*	nonsense	-0.062955443	0.08115878	TRUE	1.83838879	pathogenic strong
p.Lys96Ser	K96S	missense	1.107054512	0.116742341	TRUE	-1.933748545	benign strong
p.Lys96Ala	K96A	missense	NA	NA	NA	NA	NA
p.Lys96Val	K96V	missense	0.667496735	0.16595563	TRUE	-1.345127378	benign strong
p.Lys96Arg	K96R	missense	1.178723895	0.160050278	TRUE	-1.994672593	benign strong
p.Lys96Asp	K96D	missense	1.26582135	0.249279469	TRUE	-2.076387341	benign strong
p.Lys96Phe	K96F	missense	0.801151163	0.170380209	TRUE	-1.627181046	benign strong
p.Lys96Thr	K96T	missense	1.047264829	0.0815521	TRUE	-1.874931479	benign strong
p.Lys96Ile	K96I	missense	1.075718662	0.169100304	TRUE	-1.903636037	benign strong
p.Lys96Leu	K96L	missense	0.614094355	0.259567224	FALSE	NA	NA
p.Lys96=	K96K	synonymous	1.704681351	0.378174557	TRUE	-1.59571654	benign strong
p.Lys96Gly	K96G	missense	1.313176864	0.192454887	TRUE	-2.107426689	benign strong
p.Lys96Tyr	K96Y	missense	1.233903901	0.313100342	TRUE	-2.043946906	benign strong
p.Lys96Asn	K96N	missense	1.135559534	0.353548166	TRUE	-1.955324782	benign strong
p.Lys96Cys	K96C	missense	NA	NA	NA	NA	NA
p.Lys96Pro	K96P	missense	0.380129879	0.123726301	FALSE	NA	NA
p.Lys96Glu	K96E	missense	0.383838366	0.31949323	FALSE	NA	NA
p.Lys96Met	K96M	missense	NA	NA	NA	NA	NA
p.Lys96Trp	K96W	missense	0.728596976	0.424871899	FALSE	NA	NA
p.Lys96His	K96H	missense	1.333418535	0.071778405	TRUE	-2.118182596	benign strong
p.Lys96Gln	K96Q	missense	0.724420492	0.15362773	TRUE	-1.478139777	benign strong
p.Lys96Ter	K96*	nonsense	0.147051837	0.087686172	TRUE	1.507060667	pathogenic strong
p.Lys97Ser	K97S	missense	0.723826383	0.168287507	TRUE	-1.476891343	benign strong
p.Lys97Ala	K97A	missense	1.469965189	0.267321692	TRUE	-2.106803607	benign strong
p.Lys97Val	K97V	missense	0.997670566	0.20181948	TRUE	-1.836425196	benign strong
p.Lys97Arg	K97R	missense	NA	NA	NA	NA	NA
p.Lys97Asp	K97D	missense	1.270233309	0.21224749	TRUE	-2.08041962	benign strong
p.Lys97Phe	K97F	missense	NA	NA	NA	NA	NA
p.Lys97Thr	K97T	missense	1.318309693	0.476939039	TRUE	-2.110357399	benign strong
p.Lys97Ile	K97I	missense	NA	NA	NA	NA	NA
p.Lys97Leu	K97L	missense	0.760161815	0.240450821	TRUE	-1.554212976	benign strong
p.Lys97=	K97K	synonymous	1.633902627	0.527891243	TRUE	-1.832842884	benign strong
p.Lys97Gly	K97G	missense	0.698911415	0.378312227	FALSE	NA	NA
p.Lys97Tyr	K97Y	missense	NA	NA	NA	NA	NA
p.Lys97Asn	K97N	missense	1.209000104	0.417467024	TRUE	-2.021431718	benign strong
p.Lys97Cys	K97C	missense	0.936767897	0.181620119	TRUE	-1.798055908	benign strong
p.Lys97Pro	K97P	missense	1.095470805	0.396031726	TRUE	-1.924338953	benign strong
p.Lys97Glu	K97E	missense	1.421525423	0.448282289	TRUE	-2.130302052	benign strong
p.Lys97Met	K97M	missense	NA	NA	NA	NA	NA
p.Lys97Trp	K97W	missense	0.460017334	0.08148867	FALSE	NA	NA
p.Lys97His	K97H	missense	NA	NA	NA	NA	NA
p.Lys97Gln	K97Q	missense	0.688473329	0.720410747	FALSE	NA	NA
p.Lys97Ter	K97*	nonsense	0.011757098	0.105055289	TRUE	1.665575978	pathogenic strong
p.Glu98Ser	E98S	missense	1.492609093	0.156163521	TRUE	-2.085090452	benign strong
p.Glu98Ala	E98A	missense	0.325842629	0.082828698	TRUE	1.623356508	pathogenic strong
p.Glu98Val	E98V	missense	0.117226676	0.082507629	TRUE	1.534698378	pathogenic strong
p.Glu98Arg	E98R	missense	0.172446929	0.082457803	TRUE	1.487207198	pathogenic strong
p.Glu98Asp	E98D	missense	NA	NA	NA	NA	NA
p.Glu98Phe	E98F	missense	NA	NA	NA	NA	NA
p.Glu98Thr	E98T	missense	0.259048698	0.093514532	TRUE	1.482371727	pathogenic strong
p.Glu98Ile	E98I	missense	0.496322277	0.179272787	FALSE	NA	NA
p.Glu98Leu	E98L	missense	0.432955681	0.21743754	FALSE	NA	NA
p.Glu98Lys	E98K	missense	1.123044586	0.664772691	FALSE	NA	NA
p.Glu98Gly	E98G	missense	0.396507841	0.098630106	TRUE	1.570174354	pathogenic strong
p.Glu98Tyr	E98Y	missense	0.181925462	0.180692888	TRUE	1.47874201	pathogenic strong
p.Glu98Asn	E98N	missense	NA	NA	NA	NA	NA
p.Glu98Cys	E98C	missense	NA	NA	NA	NA	NA
p.Glu98Pro	E98P	missense	NA	NA	NA	NA	NA
p.Glu98=	E98E	synonymous	1.144086381	0.584864338	TRUE	-1.963044792	benign strong
p.Glu98Met	E98M	missense	0.133246301	0.454544795	FALSE	NA	NA
p.Glu98Trp	E98W	missense	0.159968467	0.151307813	TRUE	1.497404683	pathogenic strong
p.Glu98His	E98H	missense	0.617124939	0.07971531	TRUE	-1.192320198	benign supporting
p.Glu98Gln	E98Q	missense	0.272519438	0.08905837	TRUE	1.491406765	pathogenic strong
p.Glu98Ter	E98*	nonsense	0.110462923	0.12317924	TRUE	1.542143615	pathogenic strong
p.Ile99Ser	I99S	missense	0.868835605	0.366860266	TRUE	-1.738076771	benign strong
p.Ile99Ala	I99A	missense	NA	NA	NA	NA	NA
p.Ile99Val	I99V	missense	0.876304866	0.108241091	TRUE	-1.748141578	benign strong
p.Ile99Arg	I99R	missense	0.708332648	0.162175078	TRUE	-1.440729523	benign strong
p.Ile99Asp	I99D	missense	0.335275231	0.102868627	TRUE	1.671162874	pathogenic strong
p.Ile99Phe	I99F	missense	1.64122345	0.158570034	TRUE	-1.815429962	benign strong
p.Ile99Thr	I99T	missense	1.45205311	0.426423262	TRUE	-2.118907592	benign strong
p.Ile99=	I99I	synonymous	1.447456257	0.708962993	TRUE	-2.121498391	benign strong
p.Ile99Leu	I99L	missense	0.854949583	0.102913378	TRUE	-1.716080415	benign strong
p.Ile99Lys	I99K	missense	NA	NA	NA	NA	NA
p.Ile99Gly	I99G	missense	0.767029773	0.298096895	FALSE	NA	NA
p.Ile99Tyr	I99Y	missense	0.026923328	0.080947903	TRUE	1.637661164	pathogenic strong
p.Ile99Asn	I99N	missense	NA	NA	NA	NA	NA
p.Ile99Cys	I99C	missense	1.566839473	0.182451378	TRUE	-1.977623474	benign strong
p.Ile99Pro	I99P	missense	0.087126881	0.346178515	TRUE	1.566254232	pathogenic strong
p.Ile99Glu	I99E	missense	1.652496388	0.16127498	TRUE	-1.785246721	benign strong
p.Ile99Met	I99M	missense	1.071325273	0.361669873	TRUE	-1.898962177	benign strong
p.Ile99Trp	I99W	missense	0.631459595	0.111784813	TRUE	-1.245083525	benign supporting
p.Ile99His	I99H	missense	NA	NA	NA	NA	NA
p.Ile99Gln	I99Q	missense	0.527367252	0.616033661	FALSE	NA	NA
p.Ile99Ter	I99*	nonsense	1.238452451	0.170561051	TRUE	-2.048043135	benign strong
p.Gln100Ser	Q100S	missense	1.103187306	0.183543634	TRUE	-1.930711443	benign strong
p.Gln100Ala	Q100A	missense	0.571194817	0.417017889	FALSE	NA	NA
p.Gln100Val	Q100V	missense	1.393335256	0.203605268	TRUE	-2.130201367	benign strong
p.Gln100Arg	Q100R	missense	1.342476297	0.133966394	TRUE	-2.121623944	benign strong
p.Gln100Asp	Q100D	missense	1.567902732	0.193294133	TRUE	-1.975694776	benign strong
p.Gln100Phe	Q100F	missense	0.976478923	0.189168004	TRUE	-1.815248504	benign strong
p.Gln100Thr	Q100T	missense	1.302764251	0.426770657	TRUE	-2.102321754	benign strong
p.Gln100Ile	Q100I	missense	1.642474393	0.185932586	TRUE	-1.812290666	benign strong
p.Gln100Leu	Q100L	missense	0.857261793	0.224542115	TRUE	-1.720058283	benign strong
p.Gln100Lys	Q100K	missense	NA	NA	NA	NA	NA
p.Gln100Gly	Q100G	missense	1.169927005	0.138054695	TRUE	-1.987804449	benign strong
p.Gln100Tyr	Q100Y	missense	0.248079862	0.193196456	TRUE	1.476241448	pathogenic strong
p.Gln100Asn	Q100N	missense	NA	NA	NA	NA	NA
p.Gln100Cys	Q100C	missense	NA	NA	NA	NA	NA
p.Gln100Pro	Q100P	missense	0.998846721	0.144070483	TRUE	-1.83753881	benign strong
p.Gln100Glu	Q100E	missense	1.246576989	0.758974474	FALSE	NA	NA
p.Gln100Met	Q100M	missense	NA	NA	NA	NA	NA
p.Gln100Trp	Q100W	missense	0.695838425	0.165283734	TRUE	-1.409676933	benign strong
p.Gln100His	Q100H	missense	1.275536937	0.395484413	TRUE	-2.084774797	benign strong
p.Gln100=	Q100Q	synonymous	NA	NA	NA	NA	NA
p.Gln100Ter	Q100*	nonsense	NA	NA	NA	NA	NA
p.Leu101Ser	L101S	missense	1.426379414	0.367708711	TRUE	-2.129388781	benign strong
p.Leu101Ala	L101A	missense	NA	NA	NA	NA	NA
p.Leu101Val	L101V	missense	0.836358875	0.099900852	TRUE	-1.685057785	benign strong
p.Leu101Arg	L101R	missense	1.252011597	0.194515841	TRUE	-2.062707286	benign strong
p.Leu101Asp	L101D	missense	NA	NA	NA	NA	NA
p.Leu101Phe	L101F	missense	NA	NA	NA	NA	NA
p.Leu101Thr	L101T	missense	NA	NA	NA	NA	NA
p.Leu101Ile	L101I	missense	1.055725288	0.382232473	TRUE	-1.88284056	benign strong
p.Leu101=	L101L	synonymous	0.659326786	0.179088735	FALSE	NA	NA
p.Leu101Lys	L101K	missense	NA	NA	NA	NA	NA
p.Leu101Gly	L101G	missense	NA	NA	NA	NA	NA
p.Leu101Tyr	L101Y	missense	1.209869781	0.078807278	TRUE	-2.022256439	benign strong
p.Leu101Asn	L101N	missense	NA	NA	NA	NA	NA
p.Leu101Cys	L101C	missense	NA	NA	NA	NA	NA
p.Leu101Pro	L101P	missense	0.044996453	0.083409953	TRUE	1.606769024	pathogenic strong
p.Leu101Glu	L101E	missense	NA	NA	NA	NA	NA
p.Leu101Met	L101M	missense	1.622822923	0.221496179	TRUE	-1.857318845	benign strong
p.Leu101Trp	L101W	missense	-0.051265436	0.118241279	TRUE	1.799185698	pathogenic strong
p.Leu101His	L101H	missense	NA	NA	NA	NA	NA
p.Leu101Gln	L101Q	missense	0.894476115	1.03376575	FALSE	NA	NA
p.Leu101Ter	L101*	nonsense	NA	NA	NA	NA	NA
p.Leu102Ser	L102S	missense	0.447331388	0.297942702	FALSE	NA	NA
p.Leu102Ala	L102A	missense	0.77745894	0.231886118	TRUE	-1.586247827	benign strong
p.Leu102Val	L102V	missense	0.912310638	0.083274221	TRUE	-1.783208976	benign strong
p.Leu102Arg	L102R	missense	0.466078029	0.086024493	FALSE	NA	NA
p.Leu102Asp	L102D	missense	0.469231294	0.198450874	FALSE	NA	NA
p.Leu102Phe	L102F	missense	1.108079183	0.172008239	TRUE	-1.93450571	benign strong
p.Leu102Thr	L102T	missense	0.06894338	0.370348366	TRUE	1.583954313	pathogenic strong
p.Leu102Ile	L102I	missense	1.257511193	0.200863465	TRUE	-2.068177953	benign strong
p.Leu102=	L102L	synonymous	0.937516597	0.117120943	TRUE	-1.798467699	benign strong
p.Leu102Lys	L102K	missense	NA	NA	NA	NA	NA
p.Leu102Gly	L102G	missense	1.065093123	0.080177871	TRUE	-1.892786244	benign strong
p.Leu102Tyr	L102Y	missense	1.195882189	0.374256802	TRUE	-2.009457833	benign strong
p.Leu102Asn	L102N	missense	NA	NA	NA	NA	NA
p.Leu102Cys	L102C	missense	NA	NA	NA	NA	NA
p.Leu102Pro	L102P	missense	NA	NA	NA	NA	NA
p.Leu102Glu	L102E	missense	1.514508091	0.106199997	TRUE	-2.058183626	benign strong
p.Leu102Met	L102M	missense	0.857057717	0.188408644	TRUE	-1.71971247	benign strong
p.Leu102Trp	L102W	missense	1.203981829	0.078740222	TRUE	-2.01636662	benign strong
p.Leu102His	L102H	missense	1.608611405	0.296534862	TRUE	-1.888505055	benign strong
p.Leu102Gln	L102Q	missense	1.483368259	0.648539615	TRUE	-2.094695781	benign strong
p.Leu102Ter	L102*	nonsense	NA	NA	NA	NA	NA
p.Arg103Ser	R103S	missense	1.018723338	0.110214517	TRUE	-1.854068961	benign strong
p.Arg103Ala	R103A	missense	1.424564374	0.150262687	TRUE	-2.12976932	benign strong
p.Arg103Val	R103V	missense	0.763853327	0.148995749	TRUE	-1.56128958	benign strong
p.Arg103=	R103R	synonymous	0.903929872	0.317117057	TRUE	-1.775980669	benign strong
p.Arg103Asp	R103D	missense	NA	NA	NA	NA	NA
p.Arg103Phe	R103F	missense	NA	NA	NA	NA	NA
p.Arg103Thr	R103T	missense	1.323118703	0.269198347	TRUE	-2.113174039	benign strong
p.Arg103Ile	R103I	missense	1.000281422	0.14733191	TRUE	-1.838860784	benign strong
p.Arg103Leu	R103L	missense	0.91827028	0.116024999	TRUE	-1.787618946	benign strong
p.Arg103Lys	R103K	missense	1.17709457	0.773077088	FALSE	NA	NA
p.Arg103Gly	R103G	missense	0.666945517	0.097952019	TRUE	-1.343722477	benign strong
p.Arg103Tyr	R103Y	missense	1.153161765	0.183926211	TRUE	-1.972336397	benign strong
p.Arg103Asn	R103N	missense	NA	NA	NA	NA	NA
p.Arg103Cys	R103C	missense	1.046588665	0.216551207	TRUE	-1.874405945	benign strong
p.Arg103Pro	R103P	missense	0.984521889	0.176358338	TRUE	-1.822927707	benign strong
p.Arg103Glu	R103E	missense	1.67652775	0.178474514	TRUE	-1.705095257	benign strong
p.Arg103Met	R103M	missense	NA	NA	NA	NA	NA
p.Arg103Trp	R103W	missense	0.731679129	0.312566776	FALSE	NA	NA
p.Arg103His	R103H	missense	1.597675856	0.32019275	TRUE	-1.912841372	benign strong
p.Arg103Gln	R103Q	missense	1.271045821	0.413336684	TRUE	-2.081121324	benign strong
p.Arg103Ter	R103*	nonsense	NA	NA	NA	NA	NA
p.Arg104Ser	R104S	missense	0.759701622	0.205018591	TRUE	-1.553386102	benign strong
p.Arg104Ala	R104A	missense	NA	NA	NA	NA	NA
p.Arg104Val	R104V	missense	0.88018347	0.206511389	TRUE	-1.752916268	benign strong
p.Arg104=	R104R	synonymous	NA	NA	NA	NA	NA
p.Arg104Asp	R104D	missense	0.685349559	0.186940812	FALSE	NA	NA
p.Arg104Phe	R104F	missense	1.185569407	0.296583365	TRUE	-2.000494043	benign strong
p.Arg104Thr	R104T	missense	1.300744303	0.337395789	TRUE	-2.101336395	benign strong
p.Arg104Ile	R104I	missense	1.228157637	0.248458056	TRUE	-2.039058246	benign strong
p.Arg104Leu	R104L	missense	1.395090399	0.195970885	TRUE	-2.130333438	benign strong
p.Arg104Lys	R104K	missense	1.3081891	0.673958964	TRUE	-2.105061097	benign strong
p.Arg104Gly	R104G	missense	0.388678877	0.56475613	FALSE	NA	NA
p.Arg104Tyr	R104Y	missense	0.684165612	0.141097322	TRUE	-1.383304152	benign strong
p.Arg104Asn	R104N	missense	NA	NA	NA	NA	NA
p.Arg104Cys	R104C	missense	NA	NA	NA	NA	NA
p.Arg104Pro	R104P	missense	NA	NA	NA	NA	NA
p.Arg104Glu	R104E	missense	NA	NA	NA	NA	NA
p.Arg104Met	R104M	missense	NA	NA	NA	NA	NA
p.Arg104Trp	R104W	missense	NA	NA	NA	NA	NA
p.Arg104His	R104H	missense	NA	NA	NA	NA	NA
p.Arg104Gln	R104Q	missense	1.208495093	0.56017762	TRUE	-2.020945687	benign strong
p.Arg104Ter	R104*	nonsense	0.061299287	0.188089843	TRUE	1.591254259	pathogenic strong
p.Leu105Ser	L105S	missense	1.294060577	0.146750337	TRUE	-2.097592364	benign strong
p.Leu105Ala	L105A	missense	1.323862231	0.182414972	TRUE	-2.113574051	benign strong
p.Leu105Val	L105V	missense	0.841704475	0.147466414	TRUE	-1.69336896	benign strong
p.Leu105Arg	L105R	missense	0.652773048	0.308601431	FALSE	NA	NA
p.Leu105Asp	L105D	missense	0.494308601	0.195567784	FALSE	NA	NA
p.Leu105Phe	L105F	missense	NA	NA	NA	NA	NA
p.Leu105Thr	L105T	missense	NA	NA	NA	NA	NA
p.Leu105Ile	L105I	missense	1.5689615	0.364484439	TRUE	-1.973747653	benign strong
p.Leu105=	L105L	synonymous	1.544279362	0.307089543	TRUE	-2.014369176	benign strong
p.Leu105Lys	L105K	missense	NA	NA	NA	NA	NA
p.Leu105Gly	L105G	missense	0.712060028	0.148743413	TRUE	-1.450099879	benign strong
p.Leu105Tyr	L105Y	missense	1.358876214	0.080423466	TRUE	-2.126372764	benign strong
p.Leu105Asn	L105N	missense	NA	NA	NA	NA	NA
p.Leu105Cys	L105C	missense	1.527718886	0.063642477	TRUE	-2.038264951	benign strong
p.Leu105Pro	L105P	missense	0.588266661	0.227674923	FALSE	NA	NA
p.Leu105Glu	L105E	missense	NA	NA	NA	NA	NA
p.Leu105Met	L105M	missense	1.180402449	0.741533337	FALSE	NA	NA
p.Leu105Trp	L105W	missense	0.397183685	0.324062153	FALSE	NA	NA
p.Leu105His	L105H	missense	NA	NA	NA	NA	NA
p.Leu105Gln	L105Q	missense	NA	NA	NA	NA	NA
p.Leu105Ter	L105*	nonsense	-0.04523047	0.083773191	TRUE	1.781184507	pathogenic strong
p.Arg106Ser	R106S	missense	1.49293286	0.161649134	TRUE	-2.084736536	benign strong
p.Arg106Ala	R106A	missense	1.448083171	0.178188234	TRUE	-2.121163834	benign strong
p.Arg106Val	R106V	missense	1.598433172	0.147001716	TRUE	-1.911124563	benign strong
p.Arg106=	R106R	synonymous	0.95911233	0.207348262	TRUE	-1.808444214	benign strong
p.Arg106Asp	R106D	missense	NA	NA	NA	NA	NA
p.Arg106Phe	R106F	missense	1.556736148	0.171035348	TRUE	-1.995054316	benign strong
p.Arg106Thr	R106T	missense	1.68498996	0.179590653	TRUE	-1.674655133	benign strong
p.Arg106Ile	R106I	missense	1.713505121	0.182245639	TRUE	-1.556088171	benign strong
p.Arg106Leu	R106L	missense	1.145892803	0.080945582	TRUE	-1.964838192	benign strong
p.Arg106Lys	R106K	missense	NA	NA	NA	NA	NA
p.Arg106Gly	R106G	missense	0.68723033	0.109588561	TRUE	-1.38949483	benign strong
p.Arg106Tyr	R106Y	missense	1.640482362	0.161476745	TRUE	-1.817266481	benign strong
p.Arg106Asn	R106N	missense	NA	NA	NA	NA	NA
p.Arg106Cys	R106C	missense	NA	NA	NA	NA	NA
p.Arg106Pro	R106P	missense	1.135575508	0.418592752	TRUE	-1.955335991	benign strong
p.Arg106Glu	R106E	missense	1.630601411	0.28567643	TRUE	-1.840187853	benign strong
p.Arg106Met	R106M	missense	1.589608167	0.17111289	TRUE	-1.931014732	benign strong
p.Arg106Trp	R106W	missense	NA	NA	NA	NA	NA
p.Arg106His	R106H	missense	1.615428398	0.161033404	TRUE	-1.874112587	benign strong
p.Arg106Gln	R106Q	missense	NA	NA	NA	NA	NA
p.Arg106Ter	R106*	nonsense	NA	NA	NA	NA	NA
p.His107Ser	H107S	missense	0.803139071	0.167647234	TRUE	-1.630409378	benign strong
p.His107Ala	H107A	missense	0.964287708	0.105674786	TRUE	-1.810046579	benign strong
p.His107Val	H107V	missense	0.138213691	0.077171107	TRUE	1.513249917	pathogenic strong
p.His107Arg	H107R	missense	0.204656232	0.108100075	TRUE	1.471822792	pathogenic strong
p.His107Asp	H107D	missense	NA	NA	NA	NA	NA
p.His107Phe	H107F	missense	0.158677593	0.075473385	TRUE	1.49840709	pathogenic strong
p.His107Thr	H107T	missense	1.022450063	0.700377278	FALSE	NA	NA
p.His107Ile	H107I	missense	0.023063892	0.166474418	TRUE	1.644782933	pathogenic strong
p.His107Leu	H107L	missense	0.323902629	0.131278209	TRUE	1.614961458	pathogenic strong
p.His107Lys	H107K	missense	NA	NA	NA	NA	NA
p.His107Gly	H107G	missense	0.811893441	0.134160599	TRUE	-1.643875194	benign strong
p.His107Tyr	H107Y	missense	0.262416068	0.079103826	TRUE	1.484457083	pathogenic strong
p.His107Asn	H107N	missense	NA	NA	NA	NA	NA
p.His107Cys	H107C	missense	NA	NA	NA	NA	NA
p.His107Pro	H107P	missense	0.249992563	0.082534226	TRUE	1.477243931	pathogenic strong
p.His107Glu	H107E	missense	0.776191114	0.078664816	TRUE	-1.58400578	benign strong
p.His107Met	H107M	missense	0.523081218	0.271780908	FALSE	NA	NA
p.His107Trp	H107W	missense	0.164984856	0.269966523	TRUE	1.493420497	pathogenic strong
p.His107=	H107H	synonymous	NA	NA	NA	NA	NA
p.His107Gln	H107Q	missense	NA	NA	NA	NA	NA
p.His107Ter	H107*	nonsense	-0.186886571	0.08697485	TRUE	2.154290248	pathogenic strong
p.Lys108Ser	K108S	missense	0.866384464	0.22237487	TRUE	-1.734514189	benign strong
p.Lys108Ala	K108A	missense	1.253806509	0.118790148	TRUE	-2.06456027	benign strong
p.Lys108Val	K108V	missense	0.938724896	0.085314364	TRUE	-1.799112547	benign strong
p.Lys108Arg	K108R	missense	1.333148137	0.162099325	TRUE	-2.118059348	benign strong
p.Lys108Asp	K108D	missense	0.31017397	0.081020317	TRUE	1.565534986	pathogenic strong
p.Lys108Phe	K108F	missense	1.041016876	0.296052933	TRUE	-1.870029134	benign strong
p.Lys108Thr	K108T	missense	1.332090265	0.281146064	TRUE	-2.117565621	benign strong
p.Lys108Ile	K108I	missense	1.429235433	0.343438806	TRUE	-2.128695216	benign strong
p.Lys108Leu	K108L	missense	1.100555988	0.147610127	TRUE	-1.928480517	benign strong
p.Lys108=	K108K	synonymous	0.713158093	0.380375918	FALSE	NA	NA
p.Lys108Gly	K108G	missense	0.950322985	0.134485915	TRUE	-1.80470443	benign strong
p.Lys108Tyr	K108Y	missense	NA	NA	NA	NA	NA
p.Lys108Asn	K108N	missense	1.288114332	0.457859237	TRUE	-2.093625008	benign strong
p.Lys108Cys	K108C	missense	NA	NA	NA	NA	NA
p.Lys108Pro	K108P	missense	1.346200059	0.255055817	TRUE	-2.122655813	benign strong
p.Lys108Glu	K108E	missense	NA	NA	NA	NA	NA
p.Lys108Met	K108M	missense	NA	NA	NA	NA	NA
p.Lys108Trp	K108W	missense	0.83415145	0.378792563	FALSE	NA	NA
p.Lys108His	K108H	missense	1.259655444	0.301665719	TRUE	-2.070318041	benign strong
p.Lys108Gln	K108Q	missense	1.394029018	0.118874262	TRUE	-2.130258963	benign strong
p.Lys108Ter	K108*	nonsense	-0.05395975	0.076108872	TRUE	1.807944153	pathogenic strong
p.Asn109Ser	N109S	missense	0.491994981	0.185197536	FALSE	NA	NA
p.Asn109Ala	N109A	missense	0.624961992	0.743143584	FALSE	NA	NA
p.Asn109Val	N109V	missense	0.131667861	0.083056207	TRUE	1.517840177	pathogenic strong
p.Asn109Arg	N109R	missense	0.706660191	0.080022336	TRUE	-1.436375254	benign strong
p.Asn109Asp	N109D	missense	0.477503143	0.184148824	FALSE	NA	NA
p.Asn109Phe	N109F	missense	NA	NA	NA	NA	NA
p.Asn109Thr	N109T	missense	0.928225138	0.106713503	TRUE	-1.793655263	benign strong
p.Asn109Ile	N109I	missense	0.255800559	0.08436673	TRUE	1.480455961	pathogenic strong
p.Asn109Leu	N109L	missense	0.662450648	0.105669839	TRUE	-1.331888987	benign strong
p.Asn109Lys	N109K	missense	1.138090165	0.186959489	TRUE	-1.957272893	benign strong
p.Asn109Gly	N109G	missense	0.373660423	0.149025411	FALSE	NA	NA
p.Asn109Tyr	N109Y	missense	NA	NA	NA	NA	NA
p.Asn109=	N109N	synonymous	1.184198745	0.796172097	FALSE	NA	NA
p.Asn109Cys	N109C	missense	NA	NA	NA	NA	NA
p.Asn109Pro	N109P	missense	-0.120910324	0.085622904	TRUE	2.123982395	pathogenic strong
p.Asn109Glu	N109E	missense	NA	NA	NA	NA	NA
p.Asn109Met	N109M	missense	0.646824136	0.074683156	TRUE	-1.291269366	benign strong
p.Asn109Trp	N109W	missense	0.335943568	0.075953532	TRUE	1.675077346	pathogenic strong
p.Asn109His	N109H	missense	-0.013219927	0.078857005	TRUE	1.712289692	pathogenic strong
p.Asn109Gln	N109Q	missense	0.885905693	0.080589065	TRUE	-1.759422008	benign strong
p.Asn109Ter	N109*	nonsense	0.137430118	0.076949793	TRUE	1.513784684	pathogenic strong
p.Val110Ser	V110S	missense	0.53494489	0.116029332	FALSE	NA	NA
p.Val110Ala	V110A	missense	0.183764816	0.077807879	TRUE	1.478069862	pathogenic strong
p.Val110=	V110V	synonymous	0.486612848	0.13196865	FALSE	NA	NA
p.Val110Arg	V110R	missense	-0.031256552	0.080759331	TRUE	1.748164504	pathogenic strong
p.Val110Asp	V110D	missense	0.33755981	0.084206667	TRUE	1.672801837	pathogenic strong
p.Val110Phe	V110F	missense	NA	NA	NA	NA	NA
p.Val110Thr	V110T	missense	1.509716702	0.127718924	TRUE	-2.064710361	benign strong
p.Val110Ile	V110I	missense	0.703072956	0.64097553	FALSE	NA	NA
p.Val110Leu	V110L	missense	1.228764331	0.145347893	TRUE	-2.039531169	benign strong
p.Val110Lys	V110K	missense	NA	NA	NA	NA	NA
p.Val110Gly	V110G	missense	0.296672828	0.079128865	TRUE	1.529105988	pathogenic strong
p.Val110Tyr	V110Y	missense	0.623181204	0.435112932	FALSE	NA	NA
p.Val110Asn	V110N	missense	0.651432097	0.78960376	FALSE	NA	NA
p.Val110Cys	V110C	missense	0.954846973	0.442479342	TRUE	-1.806790798	benign strong
p.Val110Pro	V110P	missense	0.481087948	0.080619203	FALSE	NA	NA
p.Val110Glu	V110E	missense	-0.206442202	0.080926786	TRUE	2.135158155	pathogenic strong
p.Val110Met	V110M	missense	0.358167825	0.071926864	TRUE	1.612400943	pathogenic strong
p.Val110Trp	V110W	missense	0.327596611	0.376826148	FALSE	NA	NA
p.Val110His	V110H	missense	0.958218158	0.11161499	TRUE	-1.808122634	benign strong
p.Val110Gln	V110Q	missense	NA	NA	NA	NA	NA
p.Val110Ter	V110*	nonsense	-0.022452061	0.128181589	TRUE	1.730319496	pathogenic strong
p.Ile111Ser	I111S	missense	0.534566723	0.150190764	FALSE	NA	NA
p.Ile111Ala	I111A	missense	NA	NA	NA	NA	NA
p.Ile111Val	I111V	missense	0.947495503	0.079224323	TRUE	-1.803224427	benign strong
p.Ile111Arg	I111R	missense	1.159390469	0.129790281	TRUE	-1.978581014	benign strong
p.Ile111Asp	I111D	missense	1.601573434	0.19384801	TRUE	-1.903825944	benign strong
p.Ile111Phe	I111F	missense	0.364785314	0.448188275	FALSE	NA	NA
p.Ile111Thr	I111T	missense	0.687391722	0.264873158	FALSE	NA	NA
p.Ile111=	I111I	synonymous	NA	NA	NA	NA	NA
p.Ile111Leu	I111L	missense	0.392018459	0.143232186	FALSE	NA	NA
p.Ile111Lys	I111K	missense	NA	NA	NA	NA	NA
p.Ile111Gly	I111G	missense	0.384940738	0.185624794	FALSE	NA	NA
p.Ile111Tyr	I111Y	missense	0.96951722	0.102731663	TRUE	-1.811220599	benign strong
p.Ile111Asn	I111N	missense	NA	NA	NA	NA	NA
p.Ile111Cys	I111C	missense	NA	NA	NA	NA	NA
p.Ile111Pro	I111P	missense	1.245653928	0.363737031	TRUE	-2.055603037	benign strong
p.Ile111Glu	I111E	missense	NA	NA	NA	NA	NA
p.Ile111Met	I111M	missense	0.886412504	0.363517846	TRUE	-1.759968047	benign strong
p.Ile111Trp	I111W	missense	-0.448304352	0.079797798	TRUE	1.556333037	pathogenic strong
p.Ile111His	I111H	missense	NA	NA	NA	NA	NA
p.Ile111Gln	I111Q	missense	1.658138394	0.167923475	TRUE	-1.768401797	benign strong
p.Ile111Ter	I111*	nonsense	-0.052971951	0.115350625	TRUE	1.804715448	pathogenic strong
p.Gln112Ser	Q112S	missense	1.100650931	0.353056182	TRUE	-1.928563357	benign strong
p.Gln112Ala	Q112A	missense	1.236556067	0.467164747	TRUE	-2.046270642	benign strong
p.Gln112Val	Q112V	missense	1.013400418	0.100590233	TRUE	-1.850024107	benign strong
p.Gln112Arg	Q112R	missense	0.639970384	0.078268603	TRUE	-1.271815157	benign supporting
p.Gln112Asp	Q112D	missense	NA	NA	NA	NA	NA
p.Gln112Phe	Q112F	missense	1.114079764	0.183400182	TRUE	-1.93871429	benign strong
p.Gln112Thr	Q112T	missense	1.273993302	0.387566917	TRUE	-2.083561778	benign strong
p.Gln112Ile	Q112I	missense	1.517115518	0.18930327	TRUE	-2.054438633	benign strong
p.Gln112Leu	Q112L	missense	1.080091731	0.19540903	TRUE	-1.908846055	benign strong
p.Gln112Lys	Q112K	missense	NA	NA	NA	NA	NA
p.Gln112Gly	Q112G	missense	0.967199436	0.129391199	TRUE	-1.810755204	benign strong
p.Gln112Tyr	Q112Y	missense	1.014868215	0.095812648	TRUE	-1.851192635	benign strong
p.Gln112Asn	Q112N	missense	1.546533714	0.184427949	TRUE	-2.011110423	benign strong
p.Gln112Cys	Q112C	missense	NA	NA	NA	NA	NA
p.Gln112Pro	Q112P	missense	1.239831339	0.265873043	TRUE	-2.049431141	benign strong
p.Gln112Glu	Q112E	missense	NA	NA	NA	NA	NA
p.Gln112Met	Q112M	missense	0.89695677	0.285159743	TRUE	-1.770257406	benign strong
p.Gln112Trp	Q112W	missense	0.604056681	0.08081531	TRUE	-1.133336389	benign supporting
p.Gln112His	Q112H	missense	NA	NA	NA	NA	NA
p.Gln112=	Q112Q	synonymous	NA	NA	NA	NA	NA
p.Gln112Ter	Q112*	nonsense	0.190499036	0.083811726	TRUE	1.476157479	pathogenic strong
p.Leu113Ser	L113S	missense	0.516633319	0.113506398	FALSE	NA	NA
p.Leu113Ala	L113A	missense	0.491786139	0.170034651	FALSE	NA	NA
p.Leu113Val	L113V	missense	0.439739373	0.099753927	FALSE	NA	NA
p.Leu113Arg	L113R	missense	0.68434012	0.140603693	TRUE	-1.383663072	benign strong
p.Leu113Asp	L113D	missense	-0.168250326	0.124680775	TRUE	2.167946008	pathogenic strong
p.Leu113Phe	L113F	missense	NA	NA	NA	NA	NA
p.Leu113Thr	L113T	missense	NA	NA	NA	NA	NA
p.Leu113Ile	L113I	missense	0.313043684	0.082029068	TRUE	1.574637777	pathogenic strong
p.Leu113=	L113L	synonymous	1.048507149	0.100389319	TRUE	-1.87587451	benign strong
p.Leu113Lys	L113K	missense	NA	NA	NA	NA	NA
p.Leu113Gly	L113G	missense	0.25193588	0.126255817	TRUE	1.478289737	pathogenic strong
p.Leu113Tyr	L113Y	missense	1.669865153	0.240760082	TRUE	-1.729098324	benign strong
p.Leu113Asn	L113N	missense	NA	NA	NA	NA	NA
p.Leu113Cys	L113C	missense	1.155918511	0.544485608	TRUE	-1.975191725	benign strong
p.Leu113Pro	L113P	missense	0.539869804	0.081285023	FALSE	NA	NA
p.Leu113Glu	L113E	missense	1.126370871	0.531550325	TRUE	-1.948072362	benign strong
p.Leu113Met	L113M	missense	NA	NA	NA	NA	NA
p.Leu113Trp	L113W	missense	0.221638447	0.11007943	TRUE	1.465884106	pathogenic strong
p.Leu113His	L113H	missense	0.780892743	0.240321357	TRUE	-1.592767271	benign strong
p.Leu113Gln	L113Q	missense	1.018394802	0.269317145	TRUE	-1.853834631	benign strong
p.Leu113Ter	L113*	nonsense	-0.031743424	0.405819863	TRUE	1.749173603	pathogenic strong
p.Val114Ser	V114S	missense	0.383612459	0.099781991	TRUE	1.586531892	pathogenic strong
p.Val114Ala	V114A	missense	0.82899683	0.086247555	TRUE	-1.673021573	benign strong
p.Val114=	V114V	synonymous	NA	NA	NA	NA	NA
p.Val114Arg	V114R	missense	0.501172712	0.085846896	FALSE	NA	NA
p.Val114Asp	V114D	missense	1.168264828	0.265212483	TRUE	-1.986348551	benign strong
p.Val114Phe	V114F	missense	1.031909897	0.124207923	TRUE	-1.863336033	benign strong
p.Val114Thr	V114T	missense	1.427598964	0.086510848	TRUE	-2.129106823	benign strong
p.Val114Ile	V114I	missense	NA	NA	NA	NA	NA
p.Val114Leu	V114L	missense	0.270886987	0.093342111	TRUE	1.490206481	pathogenic strong
p.Val114Lys	V114K	missense	NA	NA	NA	NA	NA
p.Val114Gly	V114G	missense	NA	NA	NA	NA	NA
p.Val114Tyr	V114Y	missense	1.587260651	0.210482598	TRUE	-1.936286106	benign strong
p.Val114Asn	V114N	missense	NA	NA	NA	NA	NA
p.Val114Cys	V114C	missense	0.202338398	0.086375081	TRUE	1.472565667	pathogenic strong
p.Val114Pro	V114P	missense	0.871972997	0.533318145	FALSE	NA	NA
p.Val114Glu	V114E	missense	NA	NA	NA	NA	NA
p.Val114Met	V114M	missense	NA	NA	NA	NA	NA
p.Val114Trp	V114W	missense	0.805282784	0.080496767	TRUE	-1.633792322	benign strong
p.Val114His	V114H	missense	NA	NA	NA	NA	NA
p.Val114Gln	V114Q	missense	NA	NA	NA	NA	NA
p.Val114Ter	V114*	nonsense	-0.023888403	0.085077399	TRUE	1.733182411	pathogenic strong
p.Asp115Ser	D115S	missense	1.60184807	0.154476675	TRUE	-1.903173592	benign strong
p.Asp115Ala	D115A	missense	NA	NA	NA	NA	NA
p.Asp115Val	D115V	missense	1.270401512	0.100976706	TRUE	-2.080565919	benign strong
p.Asp115Arg	D115R	missense	1.519744389	0.265914578	TRUE	-2.050520733	benign strong
p.Asp115=	D115D	synonymous	NA	NA	NA	NA	NA
p.Asp115Phe	D115F	missense	NA	NA	NA	NA	NA
p.Asp115Thr	D115T	missense	NA	NA	NA	NA	NA
p.Asp115Ile	D115I	missense	NA	NA	NA	NA	NA
p.Asp115Leu	D115L	missense	1.189378674	0.091501598	TRUE	-2.003817039	benign strong
p.Asp115Lys	D115K	missense	NA	NA	NA	NA	NA
p.Asp115Gly	D115G	missense	0.497344292	0.102080683	FALSE	NA	NA
p.Asp115Tyr	D115Y	missense	0.294002577	0.093895604	TRUE	1.522925674	pathogenic strong
p.Asp115Asn	D115N	missense	1.647034288	0.368069485	TRUE	-1.800415851	benign strong
p.Asp115Cys	D115C	missense	NA	NA	NA	NA	NA
p.Asp115Pro	D115P	missense	0.396354136	0.485374293	FALSE	NA	NA
p.Asp115Glu	D115E	missense	1.269875544	0.319947295	TRUE	-2.080106646	benign strong
p.Asp115Met	D115M	missense	1.064861056	0.734848252	FALSE	NA	NA
p.Asp115Trp	D115W	missense	0.727013369	0.263274063	FALSE	NA	NA
p.Asp115His	D115H	missense	NA	NA	NA	NA	NA
p.Asp115Gln	D115Q	missense	NA	NA	NA	NA	NA
p.Asp115Ter	D115*	nonsense	-0.06797362	0.083513922	TRUE	1.856299679	pathogenic strong
p.Val116Ser	V116S	missense	0.886757441	0.141937869	TRUE	-1.760336921	benign strong
p.Val116Ala	V116A	missense	0.197276042	0.134304117	TRUE	1.474140835	pathogenic strong
p.Val116=	V116V	synonymous	NA	NA	NA	NA	NA
p.Val116Arg	V116R	missense	0.887681483	0.123422631	TRUE	-1.761314105	benign strong
p.Val116Asp	V116D	missense	NA	NA	NA	NA	NA
p.Val116Phe	V116F	missense	NA	NA	NA	NA	NA
p.Val116Thr	V116T	missense	NA	NA	NA	NA	NA
p.Val116Ile	V116I	missense	0.326740095	0.244175622	FALSE	NA	NA
p.Val116Leu	V116L	missense	1.143967481	0.224909161	TRUE	-1.962924509	benign strong
p.Val116Lys	V116K	missense	NA	NA	NA	NA	NA
p.Val116Gly	V116G	missense	0.414553809	0.092159606	FALSE	NA	NA
p.Val116Tyr	V116Y	missense	NA	NA	NA	NA	NA
p.Val116Asn	V116N	missense	0.962297891	0.80700329	FALSE	NA	NA
p.Val116Cys	V116C	missense	0.414894529	0.139334648	FALSE	NA	NA
p.Val116Pro	V116P	missense	0.974681057	0.103299704	TRUE	-1.814209582	benign strong
p.Val116Glu	V116E	missense	1.52347726	0.763516314	TRUE	-2.044822254	benign strong
p.Val116Met	V116M	missense	NA	NA	NA	NA	NA
p.Val116Trp	V116W	missense	0.540952409	0.078781054	FALSE	NA	NA
p.Val116His	V116H	missense	1.184638272	0.582360323	TRUE	-1.999650325	benign strong
p.Val116Gln	V116Q	missense	NA	NA	NA	NA	NA
p.Val116Ter	V116*	nonsense	-0.003488305	0.08217292	TRUE	1.693831555	pathogenic strong
p.Leu117Ser	L117S	missense	0.290878603	0.165076718	TRUE	1.5160488	pathogenic strong
p.Leu117Ala	L117A	missense	1.265067086	0.307016199	TRUE	-2.075659996	benign strong
p.Leu117Val	L117V	missense	0.688753706	0.083098835	TRUE	-1.392484683	benign strong
p.Leu117Arg	L117R	missense	1.147886627	0.129220089	TRUE	-1.966757402	benign strong
p.Leu117Asp	L117D	missense	NA	NA	NA	NA	NA
p.Leu117Phe	L117F	missense	0.858241138	0.207305258	TRUE	-1.721703769	benign strong
p.Leu117Thr	L117T	missense	0.76231957	0.383846762	FALSE	NA	NA
p.Leu117Ile	L117I	missense	NA	NA	NA	NA	NA
p.Leu117=	L117L	synonymous	0.859715556	0.155683106	TRUE	-1.724137644	benign strong
p.Leu117Lys	L117K	missense	1.303821709	0.395220884	TRUE	-2.102871318	benign strong
p.Leu117Gly	L117G	missense	0.823268555	0.219122686	TRUE	-1.663162603	benign strong
p.Leu117Tyr	L117Y	missense	1.553221109	0.185742687	TRUE	-2.000835146	benign strong
p.Leu117Asn	L117N	missense	1.440948704	0.563203778	TRUE	-2.124625571	benign strong
p.Leu117Cys	L117C	missense	NA	NA	NA	NA	NA
p.Leu117Pro	L117P	missense	0.386040382	0.24533859	FALSE	NA	NA
p.Leu117Glu	L117E	missense	1.450853918	0.191905538	TRUE	-2.119614302	benign strong
p.Leu117Met	L117M	missense	NA	NA	NA	NA	NA
p.Leu117Trp	L117W	missense	1.290690784	0.065803868	TRUE	-2.095418657	benign strong
p.Leu117His	L117H	missense	1.048108138	0.370750153	TRUE	-1.875574799	benign strong
p.Leu117Gln	L117Q	missense	1.331763011	0.567999354	TRUE	-2.117409155	benign strong
p.Leu117Ter	L117*	nonsense	-0.24751632	0.081835039	TRUE	2.075688804	pathogenic strong
p.Tyr118Ser	Y118S	missense	0.989929028	0.103864152	TRUE	-1.828408444	benign strong
p.Tyr118Ala	Y118A	missense	0.626534039	0.210012395	FALSE	NA	NA
p.Tyr118Val	Y118V	missense	0.988413195	0.112296156	TRUE	-1.826909516	benign strong
p.Tyr118Arg	Y118R	missense	1.04048874	0.178947625	TRUE	-1.869633015	benign strong
p.Tyr118Asp	Y118D	missense	NA	NA	NA	NA	NA
p.Tyr118Phe	Y118F	missense	0.518814123	0.076842029	FALSE	NA	NA
p.Tyr118Thr	Y118T	missense	1.613174283	0.136869568	TRUE	-1.879008805	benign strong
p.Tyr118Ile	Y118I	missense	1.324539656	0.119512744	TRUE	-2.113930293	benign strong
p.Tyr118Leu	Y118L	missense	0.633021429	0.102612833	TRUE	-1.250220294	benign supporting
p.Tyr118Lys	Y118K	missense	0.568396676	0.165903736	FALSE	NA	NA
p.Tyr118Gly	Y118G	missense	1.226283413	0.149107735	TRUE	-2.037567332	benign strong
p.Tyr118=	Y118Y	synonymous	NA	NA	NA	NA	NA
p.Tyr118Asn	Y118N	missense	0.285814793	0.150472444	TRUE	1.505634836	pathogenic strong
p.Tyr118Cys	Y118C	missense	0.723477988	0.081610215	TRUE	-1.476154807	benign strong
p.Tyr118Pro	Y118P	missense	1.29722385	0.140084174	TRUE	-2.099457547	benign strong
p.Tyr118Glu	Y118E	missense	-0.174773639	0.129834164	TRUE	2.163645641	pathogenic strong
p.Tyr118Met	Y118M	missense	1.618464561	0.207472652	TRUE	-1.867294115	benign strong
p.Tyr118Trp	Y118W	missense	0.377995764	0.090006617	TRUE	1.592941401	pathogenic strong
p.Tyr118His	Y118H	missense	1.136249502	0.644042094	FALSE	NA	NA
p.Tyr118Gln	Y118Q	missense	1.522779979	0.13898139	TRUE	-2.045863798	benign strong
p.Tyr118Ter	Y118*	nonsense	0.103200454	0.086075108	TRUE	1.549879323	pathogenic strong
p.Asn119Ser	N119S	missense	0.694313454	0.1122416	TRUE	-1.40570265	benign strong
p.Asn119Ala	N119A	missense	1.437631028	0.231557476	TRUE	-2.125979908	benign strong
p.Asn119Val	N119V	missense	0.707057065	0.138650558	TRUE	-1.437417133	benign strong
p.Asn119Arg	N119R	missense	1.256331385	0.170338756	TRUE	-2.067055809	benign strong
p.Asn119Asp	N119D	missense	0.736400241	0.879581502	FALSE	NA	NA
p.Asn119Phe	N119F	missense	1.161207452	0.096656236	TRUE	-1.980264416	benign strong
p.Asn119Thr	N119T	missense	1.4175721	0.320420187	TRUE	-2.13080008	benign strong
p.Asn119Ile	N119I	missense	1.514155973	0.062386048	TRUE	-2.05867879	benign strong
p.Asn119Leu	N119L	missense	1.171777942	0.264650598	TRUE	-1.98936577	benign strong
p.Asn119Lys	N119K	missense	1.176209359	0.151233729	TRUE	-1.992851058	benign strong
p.Asn119Gly	N119G	missense	0.964656403	0.23285993	TRUE	-1.810143962	benign strong
p.Asn119Tyr	N119Y	missense	1.121880733	0.392745709	TRUE	-1.944572874	benign strong
p.Asn119=	N119N	synonymous	NA	NA	NA	NA	NA
p.Asn119Cys	N119C	missense	NA	NA	NA	NA	NA
p.Asn119Pro	N119P	missense	1.366001604	0.288992547	TRUE	-2.127649201	benign strong
p.Asn119Glu	N119E	missense	0.993676174	0.093333607	TRUE	-1.832439446	benign strong
p.Asn119Met	N119M	missense	0.408008044	0.074031406	TRUE	1.553492747	pathogenic strong
p.Asn119Trp	N119W	missense	1.584758497	0.166016783	TRUE	-1.941733069	benign strong
p.Asn119His	N119H	missense	1.304827259	0.215935996	TRUE	-2.103403815	benign strong
p.Asn119Gln	N119Q	missense	NA	NA	NA	NA	NA
p.Asn119Ter	N119*	nonsense	0.183850979	0.083811046	TRUE	1.478045917	pathogenic strong
p.Glu120Ser	E120S	missense	1.424916273	0.182304422	TRUE	-2.129699191	benign strong
p.Glu120Ala	E120A	missense	0.816511923	0.129892327	TRUE	-1.651626161	benign strong
p.Glu120Val	E120V	missense	1.090397189	0.086399032	TRUE	-1.919776017	benign strong
p.Glu120Arg	E120R	missense	0.779134038	0.085173443	TRUE	-1.589465365	benign strong
p.Glu120Asp	E120D	missense	NA	NA	NA	NA	NA
p.Glu120Phe	E120F	missense	1.523239533	0.400726839	TRUE	-2.045178491	benign strong
p.Glu120Thr	E120T	missense	1.426465581	0.231374378	TRUE	-2.129369554	benign strong
p.Glu120Ile	E120I	missense	1.546220994	0.177622812	TRUE	-2.011568515	benign strong
p.Glu120Leu	E120L	missense	1.380495294	0.28453703	TRUE	-2.129841286	benign strong
p.Glu120Lys	E120K	missense	NA	NA	NA	NA	NA
p.Glu120Gly	E120G	missense	1.262083069	0.231726034	TRUE	-2.072671822	benign strong
p.Glu120Tyr	E120Y	missense	0.963532396	0.199135705	TRUE	-1.809840136	benign strong
p.Glu120Asn	E120N	missense	1.683737801	0.39363863	TRUE	-1.679343773	benign strong
p.Glu120Cys	E120C	missense	0.373317184	0.236851676	FALSE	NA	NA
p.Glu120Pro	E120P	missense	1.421549004	0.274611392	TRUE	-2.13029842	benign strong
p.Glu120=	E120E	synonymous	1.421848829	0.472638373	TRUE	-2.130251563	benign strong
p.Glu120Met	E120M	missense	1.106219041	0.108949478	TRUE	-1.933116517	benign strong
p.Glu120Trp	E120W	missense	0.625535754	0.086573672	TRUE	-1.22456821	benign supporting
p.Glu120His	E120H	missense	1.663176419	0.172623967	TRUE	-1.752253089	benign strong
p.Glu120Gln	E120Q	missense	1.16263454	0.488078124	TRUE	-1.981543683	benign strong
p.Glu120Ter	E120*	nonsense	0.163741597	0.495096612	FALSE	NA	NA
p.Glu121Ser	E121S	missense	1.172155781	0.101100749	TRUE	-1.989676787	benign strong
p.Glu121Ala	E121A	missense	0.765241222	0.269317795	FALSE	NA	NA
p.Glu121Val	E121V	missense	1.414152862	0.135930682	TRUE	-2.131053531	benign strong
p.Glu121Arg	E121R	missense	1.306376591	0.169566977	TRUE	-2.104191044	benign strong
p.Glu121Asp	E121D	missense	0.811820391	0.561885517	FALSE	NA	NA
p.Glu121Phe	E121F	missense	0.823824069	0.139012261	TRUE	-1.664063515	benign strong
p.Glu121Thr	E121T	missense	1.132693566	0.365241284	TRUE	-1.95323594	benign strong
p.Glu121Ile	E121I	missense	1.417987286	0.519636878	TRUE	-2.130758116	benign strong
p.Glu121Leu	E121L	missense	1.431317575	0.230994904	TRUE	-2.128116258	benign strong
p.Glu121Lys	E121K	missense	0.738124119	0.686942803	FALSE	NA	NA
p.Glu121Gly	E121G	missense	1.175732175	0.254933678	TRUE	-1.992492708	benign strong
p.Glu121Tyr	E121Y	missense	1.357877457	0.370574496	TRUE	-2.126158226	benign strong
p.Glu121Asn	E121N	missense	1.574727602	0.2254722	TRUE	-1.962663786	benign strong
p.Glu121Cys	E121C	missense	NA	NA	NA	NA	NA
p.Glu121Pro	E121P	missense	1.657992793	0.224921579	TRUE	-1.768852475	benign strong
p.Glu121=	E121E	synonymous	0.905624677	0.743767557	FALSE	NA	NA
p.Glu121Met	E121M	missense	0.839923468	0.276757389	TRUE	-1.69044492	benign strong
p.Glu121Trp	E121W	missense	0.250556867	0.073541295	TRUE	1.477544731	pathogenic strong
p.Glu121His	E121H	missense	NA	NA	NA	NA	NA
p.Glu121Gln	E121Q	missense	1.08482452	0.447266879	TRUE	-1.914148815	benign strong
p.Glu121Ter	E121*	nonsense	0.026553663	0.088431396	TRUE	1.638344433	pathogenic strong
p.Lys122Ser	K122S	missense	1.647540213	0.400680306	TRUE	-1.799055234	benign strong
p.Lys122Ala	K122A	missense	1.176211933	0.533200431	TRUE	-1.992852979	benign strong
p.Lys122Val	K122V	missense	0.859878911	0.083728398	TRUE	-1.724404118	benign strong
p.Lys122Arg	K122R	missense	1.693158964	0.380632012	TRUE	-1.642190484	benign strong
p.Lys122Asp	K122D	missense	1.523430654	0.362764168	TRUE	-2.044892186	benign strong
p.Lys122Phe	K122F	missense	1.24515412	0.211393053	TRUE	-2.055008006	benign strong
p.Lys122Thr	K122T	missense	1.607216878	0.440823059	TRUE	-1.891300285	benign strong
p.Lys122Ile	K122I	missense	NA	NA	NA	NA	NA
p.Lys122Leu	K122L	missense	1.429007309	0.263382967	TRUE	-2.128754883	benign strong
p.Lys122=	K122K	synonymous	NA	NA	NA	NA	NA
p.Lys122Gly	K122G	missense	NA	NA	NA	NA	NA
p.Lys122Tyr	K122Y	missense	NA	NA	NA	NA	NA
p.Lys122Asn	K122N	missense	1.5062533	0.298746381	TRUE	-2.069150696	benign strong
p.Lys122Cys	K122C	missense	1.463263258	0.365078785	TRUE	-2.111766521	benign strong
p.Lys122Pro	K122P	missense	1.676350339	0.275995792	TRUE	-1.705764186	benign strong
p.Lys122Glu	K122E	missense	0.910882514	0.598743594	FALSE	NA	NA
p.Lys122Met	K122M	missense	1.246881363	0.597549758	TRUE	-2.057041432	benign strong
p.Lys122Trp	K122W	missense	1.40368533	0.360417186	TRUE	-2.130809256	benign strong
p.Lys122His	K122H	missense	1.681756838	0.181899288	TRUE	-1.686593176	benign strong
p.Lys122Gln	K122Q	missense	0.234959486	0.477630907	FALSE	NA	NA
p.Lys122Ter	K122*	nonsense	NA	NA	NA	NA	NA
p.Gln123Ser	Q123S	missense	1.494624784	0.172526399	TRUE	-2.082856708	benign strong
p.Gln123Ala	Q123A	missense	1.111830947	0.274845081	TRUE	-1.937110431	benign strong
p.Gln123Val	Q123V	missense	0.960812126	0.197800278	TRUE	-1.809019092	benign strong
p.Gln123Arg	Q123R	missense	0.311892173	0.080636829	TRUE	1.570917935	pathogenic strong
p.Gln123Asp	Q123D	missense	0.980772757	0.62116889	FALSE	NA	NA
p.Gln123Phe	Q123F	missense	0.853875569	0.07887703	TRUE	-1.714187606	benign strong
p.Gln123Thr	Q123T	missense	1.269892827	0.650413092	TRUE	-2.080121821	benign strong
p.Gln123Ile	Q123I	missense	0.580598419	0.083067805	FALSE	NA	NA
p.Gln123Leu	Q123L	missense	0.679490691	0.157309703	TRUE	-1.373391154	benign strong
p.Gln123Lys	Q123K	missense	0.300242873	0.266896032	FALSE	NA	NA
p.Gln123Gly	Q123G	missense	0.980296731	0.266726176	TRUE	-1.818259925	benign strong
p.Gln123Tyr	Q123Y	missense	1.014774006	0.21621736	TRUE	-1.851118858	benign strong
p.Gln123Asn	Q123N	missense	NA	NA	NA	NA	NA
p.Gln123Cys	Q123C	missense	1.348179799	0.345171249	TRUE	-2.123253762	benign strong
p.Gln123Pro	Q123P	missense	0.450516237	0.330038552	FALSE	NA	NA
p.Gln123Glu	Q123E	missense	1.145440761	0.234395064	TRUE	-1.964395378	benign strong
p.Gln123Met	Q123M	missense	1.599689351	0.165587609	TRUE	-1.908240027	benign strong
p.Gln123Trp	Q123W	missense	0.588126979	0.230033668	FALSE	NA	NA
p.Gln123His	Q123H	missense	1.111675622	0.384330449	TRUE	-1.93700778	benign strong
p.Gln123=	Q123Q	synonymous	1.35321463	0.651367239	TRUE	-2.124948261	benign strong
p.Gln123Ter	Q123*	nonsense	NA	NA	NA	NA	NA
p.Lys124Ser	K124S	missense	0.355365947	0.120909803	TRUE	1.614776108	pathogenic strong
p.Lys124Ala	K124A	missense	1.128467463	0.594592049	TRUE	-1.949870359	benign strong
p.Lys124Val	K124V	missense	1.057659089	0.106945527	TRUE	-1.885050234	benign strong
p.Lys124Arg	K124R	missense	1.179805991	0.520676947	TRUE	-1.995504802	benign strong
p.Lys124Asp	K124D	missense	0.918781814	0.504011459	FALSE	NA	NA
p.Lys124Phe	K124F	missense	NA	NA	NA	NA	NA
p.Lys124Thr	K124T	missense	NA	NA	NA	NA	NA
p.Lys124Ile	K124I	missense	1.512759406	0.149555131	TRUE	-2.06061825	benign strong
p.Lys124Leu	K124L	missense	0.950588664	0.132072843	TRUE	-1.804836503	benign strong
p.Lys124=	K124K	synonymous	0.344560624	0.54663829	FALSE	NA	NA
p.Lys124Gly	K124G	missense	1.042821561	0.359917947	TRUE	-1.871343813	benign strong
p.Lys124Tyr	K124Y	missense	1.246569185	0.086424049	TRUE	-2.056678673	benign strong
p.Lys124Asn	K124N	missense	1.271363755	0.356364685	TRUE	-2.081392476	benign strong
p.Lys124Cys	K124C	missense	NA	NA	NA	NA	NA
p.Lys124Pro	K124P	missense	0.692046745	0.348135207	FALSE	NA	NA
p.Lys124Glu	K124E	missense	NA	NA	NA	NA	NA
p.Lys124Met	K124M	missense	NA	NA	NA	NA	NA
p.Lys124Trp	K124W	missense	0.16570197	0.108819789	TRUE	1.49283885	pathogenic strong
p.Lys124His	K124H	missense	1.302684091	0.160712409	TRUE	-2.10228393	benign strong
p.Lys124Gln	K124Q	missense	1.61301044	0.180686456	TRUE	-1.87935931	benign strong
p.Lys124Ter	K124*	nonsense	-0.18912101	0.087681372	TRUE	2.152362943	pathogenic strong
p.Met125Ser	M125S	missense	0.768636637	0.157473493	TRUE	-1.570539171	benign strong
p.Met125Ala	M125A	missense	1.140849835	0.364083798	TRUE	-1.959740398	benign strong
p.Met125Val	M125V	missense	0.78004055	0.124009906	TRUE	-1.591176963	benign strong
p.Met125Arg	M125R	missense	0.354878242	0.099158793	TRUE	1.615180484	pathogenic strong
p.Met125Asp	M125D	missense	0.704123411	0.08160104	TRUE	-1.429954178	benign strong
p.Met125Phe	M125F	missense	NA	NA	NA	NA	NA
p.Met125Thr	M125T	missense	NA	NA	NA	NA	NA
p.Met125Ile	M125I	missense	1.107158553	0.186260059	TRUE	-1.933826326	benign strong
p.Met125Leu	M125L	missense	1.004342117	0.143839522	TRUE	-1.842388253	benign strong
p.Met125Lys	M125K	missense	1.04247137	0.66647603	FALSE	NA	NA
p.Met125Gly	M125G	missense	1.030825942	0.16028407	TRUE	-1.862494496	benign strong
p.Met125Tyr	M125Y	missense	1.31336968	0.518097122	TRUE	-2.107532166	benign strong
p.Met125Asn	M125N	missense	NA	NA	NA	NA	NA
p.Met125Cys	M125C	missense	NA	NA	NA	NA	NA
p.Met125Pro	M125P	missense	0.267370282	0.287682265	FALSE	NA	NA
p.Met125Glu	M125E	missense	NA	NA	NA	NA	NA
p.Met125=	M125M	synonymous	NA	NA	NA	NA	NA
p.Met125Trp	M125W	missense	1.250611221	0.154046393	TRUE	-2.06121546	benign strong
p.Met125His	M125H	missense	0.856786089	0.639834633	FALSE	NA	NA
p.Met125Gln	M125Q	missense	1.683773565	0.171821535	TRUE	-1.679211018	benign strong
p.Met125Ter	M125*	nonsense	0.069990894	0.152839373	TRUE	1.582949623	pathogenic strong
p.Tyr126Ser	Y126S	missense	0.60001784	0.102430461	FALSE	NA	NA
p.Tyr126Ala	Y126A	missense	1.2140784	0.253353317	TRUE	-2.026354265	benign strong
p.Tyr126Val	Y126V	missense	0.761639832	0.158199494	TRUE	-1.556834993	benign strong
p.Tyr126Arg	Y126R	missense	0.255577675	0.183583075	TRUE	1.480327775	pathogenic strong
p.Tyr126Asp	Y126D	missense	NA	NA	NA	NA	NA
p.Tyr126Phe	Y126F	missense	0.71907556	0.129148016	TRUE	-1.466558687	benign strong
p.Tyr126Thr	Y126T	missense	-0.04662284	0.081262589	TRUE	1.784942004	pathogenic strong
p.Tyr126Ile	Y126I	missense	NA	NA	NA	NA	NA
p.Tyr126Leu	Y126L	missense	0.420870744	0.125973613	FALSE	NA	NA
p.Tyr126Lys	Y126K	missense	NA	NA	NA	NA	NA
p.Tyr126Gly	Y126G	missense	0.669285506	0.129701499	TRUE	-1.349619163	benign strong
p.Tyr126=	Y126Y	synonymous	NA	NA	NA	NA	NA
p.Tyr126Asn	Y126N	missense	NA	NA	NA	NA	NA
p.Tyr126Cys	Y126C	missense	0.357046257	0.07966631	TRUE	1.61336238	pathogenic strong
p.Tyr126Pro	Y126P	missense	-0.143896595	0.082730963	TRUE	2.17970245	pathogenic strong
p.Tyr126Glu	Y126E	missense	NA	NA	NA	NA	NA
p.Tyr126Met	Y126M	missense	0.654061018	0.638217765	FALSE	NA	NA
p.Tyr126Trp	Y126W	missense	0.104741297	0.079184096	TRUE	1.548258331	pathogenic strong
p.Tyr126His	Y126H	missense	0.680769967	0.857780234	FALSE	NA	NA
p.Tyr126Gln	Y126Q	missense	NA	NA	NA	NA	NA
p.Tyr126Ter	Y126*	nonsense	-0.085273278	0.106229163	TRUE	1.924729353	pathogenic strong
p.Met127Ser	M127S	missense	0.856949481	0.145769592	TRUE	-1.719528649	benign strong
p.Met127Ala	M127A	missense	1.497907746	0.312048508	TRUE	-2.079061889	benign strong
p.Met127Val	M127V	missense	0.95023744	0.257683837	TRUE	-1.804661649	benign strong
p.Met127Arg	M127R	missense	0.301831581	0.094147268	TRUE	1.541922753	pathogenic strong
p.Met127Asp	M127D	missense	0.288753479	0.079602983	TRUE	1.51157315	pathogenic strong
p.Met127Phe	M127F	missense	NA	NA	NA	NA	NA
p.Met127Thr	M127T	missense	1.315845608	0.484961503	TRUE	-2.108945169	benign strong
p.Met127Ile	M127I	missense	0.605042606	0.220483623	FALSE	NA	NA
p.Met127Leu	M127L	missense	0.381498346	0.08006917	TRUE	1.58899343	pathogenic strong
p.Met127Lys	M127K	missense	NA	NA	NA	NA	NA
p.Met127Gly	M127G	missense	0.51613194	0.13597334	FALSE	NA	NA
p.Met127Tyr	M127Y	missense	1.242952843	0.201602462	TRUE	-2.052565822	benign strong
p.Met127Asn	M127N	missense	1.628221123	0.194445363	TRUE	-1.845485748	benign strong
p.Met127Cys	M127C	missense	NA	NA	NA	NA	NA
p.Met127Pro	M127P	missense	0.820024126	0.395844967	FALSE	NA	NA
p.Met127Glu	M127E	missense	1.588926727	0.100671282	TRUE	-1.932561274	benign strong
p.Met127=	M127M	synonymous	NA	NA	NA	NA	NA
p.Met127Trp	M127W	missense	0.626719242	0.310416502	FALSE	NA	NA
p.Met127His	M127H	missense	1.633950814	0.201206891	TRUE	-1.832733413	benign strong
p.Met127Gln	M127Q	missense	NA	NA	NA	NA	NA
p.Met127Ter	M127*	nonsense	-0.116217306	0.079813643	TRUE	2.090563735	pathogenic strong
p.Val128Ser	V128S	missense	0.465885086	0.117302662	FALSE	NA	NA
p.Val128Ala	V128A	missense	0.43768786	0.10385052	FALSE	NA	NA
p.Val128=	V128V	synonymous	0.981356921	0.127990515	TRUE	-1.819465441	benign strong
p.Val128Arg	V128R	missense	0.149769106	0.08372252	TRUE	1.505094365	pathogenic strong
p.Val128Asp	V128D	missense	NA	NA	NA	NA	NA
p.Val128Phe	V128F	missense	1.131345862	0.210709263	TRUE	-1.952199867	benign strong
p.Val128Thr	V128T	missense	NA	NA	NA	NA	NA
p.Val128Ile	V128I	missense	1.631568569	0.357122839	TRUE	-1.838067234	benign strong
p.Val128Leu	V128L	missense	0.944717438	0.101803939	TRUE	-1.80195397	benign strong
p.Val128Lys	V128K	missense	NA	NA	NA	NA	NA
p.Val128Gly	V128G	missense	0.232959013	0.100753354	TRUE	1.469140067	pathogenic strong
p.Val128Tyr	V128Y	missense	1.408648713	0.229168493	TRUE	-2.131116794	benign strong
p.Val128Asn	V128N	missense	1.280559239	0.319049738	TRUE	-2.088416952	benign strong
p.Val128Cys	V128C	missense	1.145380446	0.100542623	TRUE	-1.964335994	benign strong
p.Val128Pro	V128P	missense	-0.005120311	0.135030512	TRUE	1.696896396	pathogenic strong
p.Val128Glu	V128E	missense	NA	NA	NA	NA	NA
p.Val128Met	V128M	missense	NA	NA	NA	NA	NA
p.Val128Trp	V128W	missense	0.80426579	0.427067287	FALSE	NA	NA
p.Val128His	V128H	missense	0.710494526	0.171542163	TRUE	-1.446219411	benign strong
p.Val128Gln	V128Q	missense	1.220158068	0.122661617	TRUE	-2.032218469	benign strong
p.Val128Ter	V128*	nonsense	-0.232162701	0.087842941	TRUE	2.101373598	pathogenic strong
p.Met129Ser	M129S	missense	0.730922511	0.157833402	TRUE	-1.491436152	benign strong
p.Met129Ala	M129A	missense	NA	NA	NA	NA	NA
p.Met129Val	M129V	missense	0.303494922	0.084244372	TRUE	1.546325844	pathogenic strong
p.Met129Arg	M129R	missense	1.129716864	0.279846484	TRUE	-1.950901134	benign strong
p.Met129Asp	M129D	missense	1.374849776	0.357769155	TRUE	-2.129172174	benign strong
p.Met129Phe	M129F	missense	0.992698469	0.468411889	TRUE	-1.831415241	benign strong
p.Met129Thr	M129T	missense	0.970191675	0.139350838	TRUE	-1.811465634	benign strong
p.Met129Ile	M129I	missense	0.691982246	0.110321413	TRUE	-1.399550121	benign strong
p.Met129Leu	M129L	missense	0.635118967	0.090019799	TRUE	-1.256950717	benign supporting
p.Met129Lys	M129K	missense	1.347266273	0.581362538	TRUE	-2.122937043	benign strong
p.Met129Gly	M129G	missense	0.986122687	0.112621003	TRUE	-1.824602057	benign strong
p.Met129Tyr	M129Y	missense	NA	NA	NA	NA	NA
p.Met129Asn	M129N	missense	0.570781658	0.126502693	FALSE	NA	NA
p.Met129Cys	M129C	missense	1.258521712	0.133365031	TRUE	-2.069184944	benign strong
p.Met129Pro	M129P	missense	NA	NA	NA	NA	NA
p.Met129Glu	M129E	missense	NA	NA	NA	NA	NA
p.Met129=	M129M	synonymous	NA	NA	NA	NA	NA
p.Met129Trp	M129W	missense	0.742767374	0.078613504	TRUE	-1.519228505	benign strong
p.Met129His	M129H	missense	NA	NA	NA	NA	NA
p.Met129Gln	M129Q	missense	NA	NA	NA	NA	NA
p.Met129Ter	M129*	nonsense	0.127517616	0.251154732	TRUE	1.522836168	pathogenic strong
p.Glu130Ser	E130S	missense	1.397325183	0.090035359	TRUE	-2.130436341	benign strong
p.Glu130Ala	E130A	missense	NA	NA	NA	NA	NA
p.Glu130Val	E130V	missense	0.458025607	0.082010645	FALSE	NA	NA
p.Glu130Arg	E130R	missense	0.369042182	0.142454143	FALSE	NA	NA
p.Glu130Asp	E130D	missense	NA	NA	NA	NA	NA
p.Glu130Phe	E130F	missense	0.9929772	0.353056246	TRUE	-1.831709198	benign strong
p.Glu130Thr	E130T	missense	1.330670826	0.340855641	TRUE	-2.116874171	benign strong
p.Glu130Ile	E130I	missense	0.376152829	0.283213711	FALSE	NA	NA
p.Glu130Leu	E130L	missense	0.307924728	0.082680874	TRUE	1.558774541	pathogenic strong
p.Glu130Lys	E130K	missense	1.362795898	0.139885707	TRUE	-2.127063291	benign strong
p.Glu130Gly	E130G	missense	0.449714402	0.386480965	FALSE	NA	NA
p.Glu130Tyr	E130Y	missense	0.104466183	0.114796507	TRUE	1.548548517	pathogenic strong
p.Glu130Asn	E130N	missense	NA	NA	NA	NA	NA
p.Glu130Cys	E130C	missense	0.373139801	0.079517501	TRUE	1.598152821	pathogenic strong
p.Glu130Pro	E130P	missense	0.365205611	0.265697799	FALSE	NA	NA
p.Glu130=	E130E	synonymous	0.798083023	0.179550915	TRUE	-1.622021776	benign strong
p.Glu130Met	E130M	missense	0.042442488	0.107614415	TRUE	1.610302277	pathogenic strong
p.Glu130Trp	E130W	missense	-0.064678394	0.078469345	TRUE	1.844456531	pathogenic strong
p.Glu130His	E130H	missense	NA	NA	NA	NA	NA
p.Glu130Gln	E130Q	missense	0.939781792	0.296745268	TRUE	-1.799656693	benign strong
p.Glu130Ter	E130*	nonsense	-0.11232616	0.087725734	TRUE	2.065038246	pathogenic strong
p.Tyr131Ser	Y131S	missense	1.179835581	0.219958988	TRUE	-1.995528196	benign strong
p.Tyr131Ala	Y131A	missense	0.676498016	0.19376299	FALSE	NA	NA
p.Tyr131Val	Y131V	missense	0.785424798	0.086766656	TRUE	-1.600926956	benign strong
p.Tyr131Arg	Y131R	missense	0.218201726	0.086462773	TRUE	1.467164756	pathogenic strong
p.Tyr131Asp	Y131D	missense	0.07984138	0.094183738	TRUE	1.57342335	pathogenic strong
p.Tyr131Phe	Y131F	missense	NA	NA	NA	NA	NA
p.Tyr131Thr	Y131T	missense	NA	NA	NA	NA	NA
p.Tyr131Ile	Y131I	missense	1.198324733	0.301388167	TRUE	-2.011368026	benign strong
p.Tyr131Leu	Y131L	missense	1.363384014	0.182428507	TRUE	-2.127146121	benign strong
p.Tyr131Lys	Y131K	missense	NA	NA	NA	NA	NA
p.Tyr131Gly	Y131G	missense	0.768954194	0.27944103	FALSE	NA	NA
p.Tyr131=	Y131Y	synonymous	NA	NA	NA	NA	NA
p.Tyr131Asn	Y131N	missense	NA	NA	NA	NA	NA
p.Tyr131Cys	Y131C	missense	0.510068381	0.240171554	FALSE	NA	NA
p.Tyr131Pro	Y131P	missense	NA	NA	NA	NA	NA
p.Tyr131Glu	Y131E	missense	0.174033829	0.081697368	TRUE	1.485837345	pathogenic strong
p.Tyr131Met	Y131M	missense	-0.137484845	0.133835153	TRUE	2.181715241	pathogenic strong
p.Tyr131Trp	Y131W	missense	0.738630887	0.092893674	TRUE	-1.509677937	benign strong
p.Tyr131His	Y131H	missense	1.197167909	0.436222766	TRUE	-2.01047731	benign strong
p.Tyr131Gln	Y131Q	missense	-0.087115032	0.077747949	TRUE	1.932766262	pathogenic strong
p.Tyr131Ter	Y131*	nonsense	0.052479111	0.099686474	TRUE	1.599642565	pathogenic strong
p.Cys132Ser	C132S	missense	0.556487574	0.089790943	FALSE	NA	NA
p.Cys132Ala	C132A	missense	1.469872951	0.315461305	TRUE	-2.106876728	benign strong
p.Cys132Val	C132V	missense	0.601359491	0.221153934	FALSE	NA	NA
p.Cys132Arg	C132R	missense	-0.1974358	0.084083605	TRUE	2.144615728	pathogenic strong
p.Cys132Asp	C132D	missense	NA	NA	NA	NA	NA
p.Cys132Phe	C132F	missense	0.255241357	0.089196365	TRUE	1.480135123	pathogenic strong
p.Cys132Thr	C132T	missense	1.518100065	0.241013571	TRUE	-2.052988227	benign strong
p.Cys132Ile	C132I	missense	1.323268774	0.252871455	TRUE	-2.113255536	benign strong
p.Cys132Leu	C132L	missense	0.81343171	0.201815571	TRUE	-1.646395928	benign strong
p.Cys132Lys	C132K	missense	1.247592935	0.491532993	TRUE	-2.0578605	benign strong
p.Cys132Gly	C132G	missense	0.439868493	0.083180336	FALSE	NA	NA
p.Cys132Tyr	C132Y	missense	0.597262137	0.081776915	TRUE	-1.097739432	benign supporting
p.Cys132Asn	C132N	missense	1.228514551	0.377782579	TRUE	-2.039334544	benign strong
p.Cys132=	C132C	synonymous	NA	NA	NA	NA	NA
p.Cys132Pro	C132P	missense	-0.178302725	0.082628013	TRUE	2.161106825	pathogenic strong
p.Cys132Glu	C132E	missense	1.059098734	0.356315375	TRUE	-1.886641599	benign strong
p.Cys132Met	C132M	missense	1.350372587	0.731190597	TRUE	-2.124041544	benign strong
p.Cys132Trp	C132W	missense	-0.605502671	0.079511453	TRUE	0	indeterminate
p.Cys132His	C132H	missense	1.162633198	0.211353477	TRUE	-1.981542497	benign strong
p.Cys132Gln	C132Q	missense	1.582506614	0.141329729	TRUE	-1.946488391	benign strong
p.Cys132Ter	C132*	nonsense	-0.018537229	0.132212004	TRUE	1.722600147	pathogenic strong
p.Val133Ser	V133S	missense	1.059747597	0.302235604	TRUE	-1.887344017	benign strong
p.Val133Ala	V133A	missense	1.411926753	0.39590309	TRUE	-2.131130312	benign strong
p.Val133=	V133V	synonymous	NA	NA	NA	NA	NA
p.Val133Arg	V133R	missense	0.51858033	0.124812286	FALSE	NA	NA
p.Val133Asp	V133D	missense	1.527828283	0.15233236	TRUE	-2.038090713	benign strong
p.Val133Phe	V133F	missense	NA	NA	NA	NA	NA
p.Val133Thr	V133T	missense	1.002928375	0.413729872	TRUE	-1.841195782	benign strong
p.Val133Ile	V133I	missense	1.238399345	0.257991541	TRUE	-2.047992167	benign strong
p.Val133Leu	V133L	missense	0.982197883	0.0846297	TRUE	-1.820405261	benign strong
p.Val133Lys	V133K	missense	NA	NA	NA	NA	NA
p.Val133Gly	V133G	missense	1.141560727	0.090807227	TRUE	-1.960429728	benign strong
p.Val133Tyr	V133Y	missense	1.554457056	0.390455291	TRUE	-1.998833144	benign strong
p.Val133Asn	V133N	missense	1.169460895	0.147220077	TRUE	-1.987401344	benign strong
p.Val133Cys	V133C	missense	1.352689783	0.324677753	TRUE	-2.124790498	benign strong
p.Val133Pro	V133P	missense	1.525681692	0.379566996	TRUE	-2.041462259	benign strong
p.Val133Glu	V133E	missense	0.58783811	0.276933091	FALSE	NA	NA
p.Val133Met	V133M	missense	NA	NA	NA	NA	NA
p.Val133Trp	V133W	missense	0.452178609	0.079195494	FALSE	NA	NA
p.Val133His	V133H	missense	1.470762676	0.495147741	TRUE	-2.10616573	benign strong
p.Val133Gln	V133Q	missense	NA	NA	NA	NA	NA
p.Val133Ter	V133*	nonsense	0.069856599	0.082813522	TRUE	1.583078501	pathogenic strong
p.Cys134Ser	C134S	missense	1.490236641	0.080613738	TRUE	-2.087627493	benign strong
p.Cys134Ala	C134A	missense	1.097883769	0.081026783	TRUE	-1.926326587	benign strong
p.Cys134Val	C134V	missense	0.603645316	0.106035808	FALSE	NA	NA
p.Cys134Arg	C134R	missense	1.522055479	0.089768242	TRUE	-2.046955738	benign strong
p.Cys134Asp	C134D	missense	NA	NA	NA	NA	NA
p.Cys134Phe	C134F	missense	0.424702719	0.077867884	FALSE	NA	NA
p.Cys134Thr	C134T	missense	1.613157603	0.275644215	TRUE	-1.87904452	benign strong
p.Cys134Ile	C134I	missense	1.418712227	0.084187301	TRUE	-2.130679032	benign strong
p.Cys134Leu	C134L	missense	0.47905979	0.083071092	FALSE	NA	NA
p.Cys134Lys	C134K	missense	NA	NA	NA	NA	NA
p.Cys134Gly	C134G	missense	0.563784752	0.143967608	FALSE	NA	NA
p.Cys134Tyr	C134Y	missense	1.145103813	0.919191957	FALSE	NA	NA
p.Cys134Asn	C134N	missense	NA	NA	NA	NA	NA
p.Cys134=	C134C	synonymous	NA	NA	NA	NA	NA
p.Cys134Pro	C134P	missense	1.624035586	0.185894727	TRUE	-1.854729768	benign strong
p.Cys134Glu	C134E	missense	1.445916164	0.203993388	TRUE	-2.122295287	benign strong
p.Cys134Met	C134M	missense	0.248379301	0.079842034	TRUE	1.476396675	pathogenic strong
p.Cys134Trp	C134W	missense	0.130613618	0.09676922	TRUE	1.519121908	pathogenic strong
p.Cys134His	C134H	missense	NA	NA	NA	NA	NA
p.Cys134Gln	C134Q	missense	0.745794236	0.383164081	FALSE	NA	NA
p.Cys134Ter	C134*	nonsense	0.043709131	0.082388124	TRUE	1.608498542	pathogenic strong
p.Gly135Ser	G135S	missense	1.651768195	0.173555168	TRUE	-1.787331487	benign strong
p.Gly135Ala	G135A	missense	1.564633297	0.275021655	TRUE	-1.98154142	benign strong
p.Gly135Val	G135V	missense	1.29472077	0.300054568	TRUE	-2.097995578	benign strong
p.Gly135Arg	G135R	missense	1.383361006	0.374718099	TRUE	-2.130117648	benign strong
p.Gly135Asp	G135D	missense	1.059849922	0.365953274	TRUE	-1.887453952	benign strong
p.Gly135Phe	G135F	missense	1.094559638	0.079871039	TRUE	-1.923558051	benign strong
p.Gly135Thr	G135T	missense	1.661681192	0.280581929	TRUE	-1.757160847	benign strong
p.Gly135Ile	G135I	missense	1.687709146	0.393953362	TRUE	-1.664177771	benign strong
p.Gly135Leu	G135L	missense	1.524999601	0.152891956	TRUE	-2.042512885	benign strong
p.Gly135Lys	G135K	missense	1.632215673	0.180917928	TRUE	-1.836634028	benign strong
p.Gly135=	G135G	synonymous	1.026673495	0.489156103	TRUE	-1.859358388	benign strong
p.Gly135Tyr	G135Y	missense	1.31583541	0.090548462	TRUE	-2.10893919	benign strong
p.Gly135Asn	G135N	missense	1.701583502	0.412009724	TRUE	-1.608408874	benign strong
p.Gly135Cys	G135C	missense	1.540225179	0.271613465	TRUE	-2.020209428	benign strong
p.Gly135Pro	G135P	missense	1.698851496	0.272673437	TRUE	-1.619555725	benign strong
p.Gly135Glu	G135E	missense	1.451246491	0.133912405	TRUE	-2.119385359	benign strong
p.Gly135Met	G135M	missense	NA	NA	NA	NA	NA
p.Gly135Trp	G135W	missense	0.570778647	0.598910166	FALSE	NA	NA
p.Gly135His	G135H	missense	1.631985229	0.213036359	TRUE	-1.837145743	benign strong
p.Gly135Gln	G135Q	missense	1.56979914	0.10060494	TRUE	-1.972188196	benign strong
p.Gly135Ter	G135*	nonsense	0.104850128	0.090046066	TRUE	1.548143445	pathogenic strong
p.Met136Ser	M136S	missense	0.068459126	0.090426611	TRUE	1.584418344	pathogenic strong
p.Met136Ala	M136A	missense	0.691420397	0.121678449	TRUE	-1.398261169	benign strong
p.Met136Val	M136V	missense	NA	NA	NA	NA	NA
p.Met136Arg	M136R	missense	-0.123746274	0.086196311	TRUE	2.145796723	pathogenic strong
p.Met136Asp	M136D	missense	-0.067583233	0.092506736	TRUE	1.85487962	pathogenic strong
p.Met136Phe	M136F	missense	NA	NA	NA	NA	NA
p.Met136Thr	M136T	missense	NA	NA	NA	NA	NA
p.Met136Ile	M136I	missense	NA	NA	NA	NA	NA
p.Met136Leu	M136L	missense	0.988692063	0.083311257	TRUE	-1.827183417	benign strong
p.Met136Lys	M136K	missense	0.279194466	0.630405658	FALSE	NA	NA
p.Met136Gly	M136G	missense	-0.140327293	0.081598859	TRUE	2.180877238	pathogenic strong
p.Met136Tyr	M136Y	missense	-0.237838631	0.083084492	TRUE	2.092407415	pathogenic strong
p.Met136Asn	M136N	missense	-0.149981021	0.086749006	TRUE	2.177382399	pathogenic strong
p.Met136Cys	M136C	missense	NA	NA	NA	NA	NA
p.Met136Pro	M136P	missense	-0.13169651	0.081760342	TRUE	2.18315649	pathogenic strong
p.Met136Glu	M136E	missense	0.000415334	0.083953495	TRUE	1.686540347	pathogenic strong
p.Met136=	M136M	synonymous	NA	NA	NA	NA	NA
p.Met136Trp	M136W	missense	-0.223644073	0.078412739	TRUE	2.113753528	pathogenic strong
p.Met136His	M136H	missense	-0.214088539	0.081284926	TRUE	2.126207998	pathogenic strong
p.Met136Gln	M136Q	missense	0.039708395	0.081973532	TRUE	1.614188277	pathogenic strong
p.Met136Ter	M136*	nonsense	-0.126820317	0.077923984	TRUE	2.171038594	pathogenic strong
p.Gln137Ser	Q137S	missense	1.424913167	0.231894368	TRUE	-2.129699818	benign strong
p.Gln137Ala	Q137A	missense	1.023757633	0.146854008	TRUE	-1.857411742	benign strong
p.Gln137Val	Q137V	missense	1.274135704	0.119702068	TRUE	-2.083675543	benign strong
p.Gln137Arg	Q137R	missense	0.730412456	0.116801793	TRUE	-1.490275015	benign strong
p.Gln137Asp	Q137D	missense	0.481715952	0.106766369	FALSE	NA	NA
p.Gln137Phe	Q137F	missense	NA	NA	NA	NA	NA
p.Gln137Thr	Q137T	missense	1.603091666	0.279297684	TRUE	-1.900190746	benign strong
p.Gln137Ile	Q137I	missense	0.933877455	0.379386596	TRUE	-1.796377845	benign strong
p.Gln137Leu	Q137L	missense	1.272833215	0.083948472	TRUE	-2.082620811	benign strong
p.Gln137Lys	Q137K	missense	0.75154956	0.407927378	FALSE	NA	NA
p.Gln137Gly	Q137G	missense	0.734430496	0.144775523	TRUE	-1.499438092	benign strong
p.Gln137Tyr	Q137Y	missense	0.778783654	0.304286813	FALSE	NA	NA
p.Gln137Asn	Q137N	missense	1.618960946	0.275573653	TRUE	-1.866154318	benign strong
p.Gln137Cys	Q137C	missense	NA	NA	NA	NA	NA
p.Gln137Pro	Q137P	missense	1.194814923	0.322810818	TRUE	-2.008587823	benign strong
p.Gln137Glu	Q137E	missense	0.452112255	0.429716639	FALSE	NA	NA
p.Gln137Met	Q137M	missense	1.5417448	0.05895311	TRUE	-2.017989497	benign strong
p.Gln137Trp	Q137W	missense	1.252211455	0.08702544	TRUE	-2.062916885	benign strong
p.Gln137His	Q137H	missense	0.921535105	0.496727998	FALSE	NA	NA
p.Gln137=	Q137Q	synonymous	1.16558886	0.492358851	TRUE	-1.984073486	benign strong
p.Gln137Ter	Q137*	nonsense	-0.179358672	0.103990814	TRUE	2.160317693	pathogenic strong
p.Glu138Ser	E138S	missense	1.25611141	0.121698761	TRUE	-2.066843505	benign strong
p.Glu138Ala	E138A	missense	1.086580203	0.152230529	TRUE	-1.915992542	benign strong
p.Glu138Val	E138V	missense	0.36654407	0.195138097	FALSE	NA	NA
p.Glu138Arg	E138R	missense	-0.216856787	0.089018433	TRUE	2.122749066	pathogenic strong
p.Glu138Asp	E138D	missense	1.09616636	0.207927741	TRUE	-1.924923835	benign strong
p.Glu138Phe	E138F	missense	NA	NA	NA	NA	NA
p.Glu138Thr	E138T	missense	NA	NA	NA	NA	NA
p.Glu138Ile	E138I	missense	1.481956746	0.368267253	TRUE	-2.096113008	benign strong
p.Glu138Leu	E138L	missense	1.152381268	0.221780296	TRUE	-1.971501164	benign strong
p.Glu138Lys	E138K	missense	1.587875317	0.563023144	TRUE	-1.934921143	benign strong
p.Glu138Gly	E138G	missense	NA	NA	NA	NA	NA
p.Glu138Tyr	E138Y	missense	1.081777851	0.0770962	TRUE	-1.91079153	benign strong
p.Glu138Asn	E138N	missense	0.231661456	0.136099261	TRUE	1.468590873	pathogenic strong
p.Glu138Cys	E138C	missense	0.385518815	0.080851577	TRUE	1.584260576	pathogenic strong
p.Glu138Pro	E138P	missense	NA	NA	NA	NA	NA
p.Glu138=	E138E	synonymous	NA	NA	NA	NA	NA
p.Glu138Met	E138M	missense	1.272186225	0.178055485	TRUE	-2.08208502	benign strong
p.Glu138Trp	E138W	missense	1.192621712	0.157441591	TRUE	-2.006731772	benign strong
p.Glu138His	E138H	missense	NA	NA	NA	NA	NA
p.Glu138Gln	E138Q	missense	NA	NA	NA	NA	NA
p.Glu138Ter	E138*	nonsense	-0.019854522	0.083114092	TRUE	1.725184531	pathogenic strong
p.Met139Ser	M139S	missense	0.816018212	0.104404805	TRUE	-1.65074007	benign strong
p.Met139Ala	M139A	missense	1.388889252	0.576620639	TRUE	-2.130310962	benign strong
p.Met139Val	M139V	missense	0.965319783	0.098390152	TRUE	-1.810313584	benign strong
p.Met139Arg	M139R	missense	0.918229072	0.366343985	TRUE	-1.787590531	benign strong
p.Met139Asp	M139D	missense	-0.172484989	0.08782498	TRUE	2.165211884	pathogenic strong
p.Met139Phe	M139F	missense	NA	NA	NA	NA	NA
p.Met139Thr	M139T	missense	1.181953927	0.52803495	TRUE	-1.997372747	benign strong
p.Met139Ile	M139I	missense	1.012753487	0.152713919	TRUE	-1.849496091	benign strong
p.Met139Leu	M139L	missense	1.201171142	0.114314529	TRUE	-2.013772203	benign strong
p.Met139Lys	M139K	missense	1.413526141	0.176829468	TRUE	-2.131082181	benign strong
p.Met139Gly	M139G	missense	0.562557863	0.087856692	FALSE	NA	NA
p.Met139Tyr	M139Y	missense	1.53103178	0.455141523	TRUE	-2.032975306	benign strong
p.Met139Asn	M139N	missense	0.948510198	0.081001325	TRUE	-1.803771244	benign strong
p.Met139Cys	M139C	missense	1.293464261	0.228855909	TRUE	-2.09722181	benign strong
p.Met139Pro	M139P	missense	0.17920914	0.181084348	TRUE	1.481239897	pathogenic strong
p.Met139Glu	M139E	missense	0.268896316	0.090159904	TRUE	1.488785333	pathogenic strong
p.Met139=	M139M	synonymous	NA	NA	NA	NA	NA
p.Met139Trp	M139W	missense	1.274931533	0.775571487	FALSE	NA	NA
p.Met139His	M139H	missense	NA	NA	NA	NA	NA
p.Met139Gln	M139Q	missense	1.107971495	0.323839455	TRUE	-1.934427065	benign strong
p.Met139Ter	M139*	nonsense	-0.052148352	0.114122399	TRUE	1.802039184	pathogenic strong
p.Leu140Ser	L140S	missense	-0.235639716	0.079455295	TRUE	2.095951715	pathogenic strong
p.Leu140Ala	L140A	missense	0.542987148	0.272838238	FALSE	NA	NA
p.Leu140Val	L140V	missense	0.908647835	0.079143558	TRUE	-1.780193293	benign strong
p.Leu140Arg	L140R	missense	0.437305694	0.10894498	FALSE	NA	NA
p.Leu140Asp	L140D	missense	0.0191223	0.112752594	TRUE	1.652036473	pathogenic strong
p.Leu140Phe	L140F	missense	-0.098693625	0.077653481	TRUE	1.9876606	pathogenic strong
p.Leu140Thr	L140T	missense	0.232050229	0.251862198	TRUE	1.468754526	pathogenic strong
p.Leu140Ile	L140I	missense	1.145401505	0.118085126	TRUE	-1.964356737	benign strong
p.Leu140=	L140L	synonymous	0.828880881	0.116311928	TRUE	-1.672821826	benign strong
p.Leu140Lys	L140K	missense	1.055799228	0.088551748	TRUE	-1.882926581	benign strong
p.Leu140Gly	L140G	missense	-0.051157875	0.081787715	TRUE	1.798839153	pathogenic strong
p.Leu140Tyr	L140Y	missense	-0.028604429	0.08084209	TRUE	1.742711171	pathogenic strong
p.Leu140Asn	L140N	missense	0.088187667	0.090155587	TRUE	1.565199295	pathogenic strong
p.Leu140Cys	L140C	missense	0.555138075	0.346100224	FALSE	NA	NA
p.Leu140Pro	L140P	missense	-0.015733006	0.082577544	TRUE	1.717139541	pathogenic strong
p.Leu140Glu	L140E	missense	-0.300500253	0.086898775	TRUE	1.984148649	pathogenic strong
p.Leu140Met	L140M	missense	NA	NA	NA	NA	NA
p.Leu140Trp	L140W	missense	-0.106511082	0.080857345	TRUE	2.029985878	pathogenic strong
p.Leu140His	L140H	missense	-0.028645896	0.083016046	TRUE	1.742795885	pathogenic strong
p.Leu140Gln	L140Q	missense	1.542994884	0.160062803	TRUE	-2.016181143	benign strong
p.Leu140Ter	L140*	nonsense	-0.052393161	0.08676751	TRUE	1.802833209	pathogenic strong
p.Asp141Ser	D141S	missense	1.211910352	0.08078088	TRUE	-2.024234953	benign strong
p.Asp141Ala	D141A	missense	1.012567076	0.150249522	TRUE	-1.849342464	benign strong
p.Asp141Val	D141V	missense	1.181389374	0.356983642	TRUE	-1.996885117	benign strong
p.Asp141Arg	D141R	missense	NA	NA	NA	NA	NA
p.Asp141=	D141D	synonymous	NA	NA	NA	NA	NA
p.Asp141Phe	D141F	missense	1.52401536	0.115001281	TRUE	-2.044011536	benign strong
p.Asp141Thr	D141T	missense	0.008929314	0.310960958	TRUE	1.670782093	pathogenic strong
p.Asp141Ile	D141I	missense	NA	NA	NA	NA	NA
p.Asp141Leu	D141L	missense	1.628994855	0.226240239	TRUE	-1.843723212	benign strong
p.Asp141Lys	D141K	missense	NA	NA	NA	NA	NA
p.Asp141Gly	D141G	missense	1.197958311	0.363863786	TRUE	-2.011088605	benign strong
p.Asp141Tyr	D141Y	missense	NA	NA	NA	NA	NA
p.Asp141Asn	D141N	missense	NA	NA	NA	NA	NA
p.Asp141Cys	D141C	missense	NA	NA	NA	NA	NA
p.Asp141Pro	D141P	missense	-0.240638066	0.110723268	TRUE	2.087762089	pathogenic strong
p.Asp141Glu	D141E	missense	0.882977083	0.16962158	TRUE	-1.756171234	benign strong
p.Asp141Met	D141M	missense	1.219270209	0.137507557	TRUE	-2.031381587	benign strong
p.Asp141Trp	D141W	missense	0.689693335	0.12413117	TRUE	-1.39430056	benign strong
p.Asp141His	D141H	missense	NA	NA	NA	NA	NA
p.Asp141Gln	D141Q	missense	NA	NA	NA	NA	NA
p.Asp141Ter	D141*	nonsense	-0.065299837	0.102743718	TRUE	1.846665596	pathogenic strong
p.Ser142=	S142S	synonymous	1.67686058	0.341235048	TRUE	-1.703835711	benign strong
p.Ser142Ala	S142A	missense	1.633595916	0.137601336	TRUE	-1.833538118	benign strong
p.Ser142Val	S142V	missense	1.508655436	0.229197233	TRUE	-2.066095313	benign strong
p.Ser142Arg	S142R	missense	0.875456732	0.402288494	FALSE	NA	NA
p.Ser142Asp	S142D	missense	1.522290457	0.390317691	TRUE	-2.04658897	benign strong
p.Ser142Phe	S142F	missense	1.414715835	0.432128271	TRUE	-2.131023094	benign strong
p.Ser142Thr	S142T	missense	1.468729939	0.179544327	TRUE	-2.107771579	benign strong
p.Ser142Ile	S142I	missense	0.895277323	0.256701374	TRUE	-1.768752641	benign strong
p.Ser142Leu	S142L	missense	1.162148127	0.198539287	TRUE	-1.98111187	benign strong
p.Ser142Lys	S142K	missense	1.523844362	0.343829728	TRUE	-2.044269825	benign strong
p.Ser142Gly	S142G	missense	1.621376538	0.162061135	TRUE	-1.860504454	benign strong
p.Ser142Tyr	S142Y	missense	1.131390379	0.242965492	TRUE	-1.952234643	benign strong
p.Ser142Asn	S142N	missense	1.164575444	0.333207382	TRUE	-1.98322358	benign strong
p.Ser142Cys	S142C	missense	1.172600556	0.198464033	TRUE	-1.990039572	benign strong
p.Ser142Pro	S142P	missense	1.341187503	0.133419953	TRUE	-2.121215149	benign strong
p.Ser142Glu	S142E	missense	1.548460081	0.180190761	TRUE	-2.008245081	benign strong
p.Ser142Met	S142M	missense	0.932791383	0.161596547	TRUE	-1.795883028	benign strong
p.Ser142Trp	S142W	missense	0.384664216	0.09302681	TRUE	1.585284891	pathogenic strong
p.Ser142His	S142H	missense	1.437181452	0.239697362	TRUE	-2.126151091	benign strong
p.Ser142Gln	S142Q	missense	1.68547084	0.255743064	TRUE	-1.672832057	benign strong
p.Ser142Ter	S142*	nonsense	0.100111266	0.091570961	TRUE	1.553099029	pathogenic strong
p.Val143Ser	V143S	missense	1.437991788	0.361422661	TRUE	-2.125840419	benign strong
p.Val143Ala	V143A	missense	1.339309823	0.083734557	TRUE	-2.120571782	benign strong
p.Val143=	V143V	synonymous	1.077865967	0.119611148	TRUE	-1.906180821	benign strong
p.Val143Arg	V143R	missense	1.291357184	0.218106239	TRUE	-2.095863933	benign strong
p.Val143Asp	V143D	missense	1.459950845	0.327954546	TRUE	-2.113961565	benign strong
p.Val143Phe	V143F	missense	1.012371887	0.281759837	TRUE	-1.849180892	benign strong
p.Val143Thr	V143T	missense	1.587513238	0.185756784	TRUE	-1.935726497	benign strong
p.Val143Ile	V143I	missense	1.085398567	0.157315621	TRUE	-1.914758904	benign strong
p.Val143Leu	V143L	missense	1.171820896	0.153277053	TRUE	-1.989401259	benign strong
p.Val143Lys	V143K	missense	NA	NA	NA	NA	NA
p.Val143Gly	V143G	missense	1.331249044	0.07737612	TRUE	-2.117159854	benign strong
p.Val143Tyr	V143Y	missense	1.518805794	0.221349712	TRUE	-2.051936152	benign strong
p.Val143Asn	V143N	missense	1.679113085	0.401613591	TRUE	-1.695959387	benign strong
p.Val143Cys	V143C	missense	1.25630515	0.219869121	TRUE	-2.067030541	benign strong
p.Val143Pro	V143P	missense	-0.132635283	0.08237281	TRUE	2.182946805	pathogenic strong
p.Val143Glu	V143E	missense	NA	NA	NA	NA	NA
p.Val143Met	V143M	missense	NA	NA	NA	NA	NA
p.Val143Trp	V143W	missense	0.621556283	0.080454032	TRUE	-1.20979807	benign supporting
p.Val143His	V143H	missense	1.438940449	0.185346967	TRUE	-2.125464572	benign strong
p.Val143Gln	V143Q	missense	0.751443239	0.082298323	TRUE	-1.537667463	benign strong
p.Val143Ter	V143*	nonsense	0.084392367	0.08274802	TRUE	1.568959957	pathogenic strong
p.Pro144Ser	P144S	missense	0.824941414	0.154955418	TRUE	-1.66585432	benign strong
p.Pro144Ala	P144A	missense	1.084230124	0.207691622	TRUE	-1.91350963	benign strong
p.Pro144Val	P144V	missense	0.879058363	0.221216493	TRUE	-1.751562131	benign strong
p.Pro144Arg	P144R	missense	0.995937154	0.221349188	TRUE	-1.834734444	benign strong
p.Pro144Asp	P144D	missense	1.45566936	0.29120545	TRUE	-2.11664318	benign strong
p.Pro144Phe	P144F	missense	NA	NA	NA	NA	NA
p.Pro144Thr	P144T	missense	1.18013542	0.202545195	TRUE	-1.995780441	benign strong
p.Pro144Ile	P144I	missense	0.870149854	0.081542917	TRUE	-1.739933133	benign strong
p.Pro144Leu	P144L	missense	0.658142324	0.082903912	TRUE	-1.319889918	benign strong
p.Pro144Lys	P144K	missense	1.634571683	0.198547931	TRUE	-1.831317026	benign strong
p.Pro144Gly	P144G	missense	0.999523149	0.212334209	TRUE	-1.83816706	benign strong
p.Pro144Tyr	P144Y	missense	NA	NA	NA	NA	NA
p.Pro144Asn	P144N	missense	1.531331544	0.22757647	TRUE	-2.032535009	benign strong
p.Pro144Cys	P144C	missense	NA	NA	NA	NA	NA
p.Pro144=	P144P	synonymous	1.158980271	0.713027174	FALSE	NA	NA
p.Pro144Glu	P144E	missense	1.628851313	0.201790243	TRUE	-1.844051489	benign strong
p.Pro144Met	P144M	missense	1.169513575	0.642519146	TRUE	-1.987447104	benign strong
p.Pro144Trp	P144W	missense	1.614049448	0.154466122	TRUE	-1.87712431	benign strong
p.Pro144His	P144H	missense	0.422329498	0.159927364	FALSE	NA	NA
p.Pro144Gln	P144Q	missense	1.25283432	0.343419862	TRUE	-2.063564832	benign strong
p.Pro144Ter	P144*	nonsense	-0.011214592	0.079443307	TRUE	1.708446834	pathogenic strong
p.Glu145Ser	E145S	missense	1.445018811	0.095951394	TRUE	-2.122743292	benign strong
p.Glu145Ala	E145A	missense	0.952336117	0.125631707	TRUE	-1.805675421	benign strong
p.Glu145Val	E145V	missense	0.644479824	0.079274391	TRUE	-1.284808314	benign strong
p.Glu145Arg	E145R	missense	1.207667168	0.428525153	TRUE	-2.020137501	benign strong
p.Glu145Asp	E145D	missense	1.112922016	0.276561593	TRUE	-1.937843303	benign strong
p.Glu145Phe	E145F	missense	0.9679247	0.087097491	TRUE	-1.810910218	benign strong
p.Glu145Thr	E145T	missense	1.539656012	0.172671058	TRUE	-2.02102899	benign strong
p.Glu145Ile	E145I	missense	1.135806973	0.082328934	TRUE	-1.95549788	benign strong
p.Glu145Leu	E145L	missense	1.16309791	0.168857148	TRUE	-1.981950997	benign strong
p.Glu145Lys	E145K	missense	NA	NA	NA	NA	NA
p.Glu145Gly	E145G	missense	0.981412674	0.098929501	TRUE	-1.819528196	benign strong
p.Glu145Tyr	E145Y	missense	1.122612853	0.080151645	TRUE	-1.945095612	benign strong
p.Glu145Asn	E145N	missense	1.46349591	0.492504756	TRUE	-2.111606003	benign strong
p.Glu145Cys	E145C	missense	1.405616122	0.5231901	TRUE	-2.130970009	benign strong
p.Glu145Pro	E145P	missense	1.363018417	0.398593065	TRUE	-2.127095267	benign strong
p.Glu145=	E145E	synonymous	1.117164341	0.516936427	TRUE	-1.940967925	benign strong
p.Glu145Met	E145M	missense	1.299637996	0.130393144	TRUE	-2.100768163	benign strong
p.Glu145Trp	E145W	missense	1.410329022	0.3388176	TRUE	-2.131142556	benign strong
p.Glu145His	E145H	missense	1.310466267	0.201426293	TRUE	-2.10607688	benign strong
p.Glu145Gln	E145Q	missense	1.290105104	0.222726872	TRUE	-2.095021007	benign strong
p.Glu145Ter	E145*	nonsense	0.036273805	0.094390614	TRUE	1.620260749	pathogenic strong
p.Lys146Ser	K146S	missense	1.332276589	0.119036008	TRUE	-2.117653917	benign strong
p.Lys146Ala	K146A	missense	1.285665067	0.392398595	TRUE	-2.091886005	benign strong
p.Lys146Val	K146V	missense	0.152103935	0.098237756	TRUE	1.503378607	pathogenic strong
p.Lys146Arg	K146R	missense	1.575933327	0.387905358	TRUE	-1.96024033	benign strong
p.Lys146Asp	K146D	missense	0.482741044	0.132204227	FALSE	NA	NA
p.Lys146Phe	K146F	missense	NA	NA	NA	NA	NA
p.Lys146Thr	K146T	missense	NA	NA	NA	NA	NA
p.Lys146Ile	K146I	missense	0.184825985	0.123259897	TRUE	1.477774046	pathogenic strong
p.Lys146Leu	K146L	missense	1.133710287	0.133389449	TRUE	-1.953994715	benign strong
p.Lys146=	K146K	synonymous	1.223658983	0.706550934	TRUE	-2.035365652	benign strong
p.Lys146Gly	K146G	missense	0.814289213	0.278236339	TRUE	-1.647777772	benign strong
p.Lys146Tyr	K146Y	missense	NA	NA	NA	NA	NA
p.Lys146Asn	K146N	missense	1.162538539	0.262628396	TRUE	-1.981458803	benign strong
p.Lys146Cys	K146C	missense	NA	NA	NA	NA	NA
p.Lys146Pro	K146P	missense	NA	NA	NA	NA	NA
p.Lys146Glu	K146E	missense	1.136185415	0.309079704	TRUE	-1.955766288	benign strong
p.Lys146Met	K146M	missense	NA	NA	NA	NA	NA
p.Lys146Trp	K146W	missense	0.506555049	0.097945408	FALSE	NA	NA
p.Lys146His	K146H	missense	1.490556422	0.462866221	TRUE	-2.087291276	benign strong
p.Lys146Gln	K146Q	missense	1.517100678	0.510151849	TRUE	-2.05446034	benign strong
p.Lys146Ter	K146*	nonsense	-0.322054552	0.09753227	TRUE	1.942327621	pathogenic strong
p.Arg147Ser	R147S	missense	0.855456579	0.318461816	TRUE	-1.716963922	benign strong
p.Arg147Ala	R147A	missense	0.869795675	0.193628107	TRUE	-1.73943652	benign strong
p.Arg147Val	R147V	missense	0.546995909	0.098121394	FALSE	NA	NA
p.Arg147=	R147R	synonymous	0.943857493	0.136194184	TRUE	-1.801582449	benign strong
p.Arg147Asp	R147D	missense	-0.329674181	0.083881576	TRUE	1.92495255	pathogenic strong
p.Arg147Phe	R147F	missense	0.668171224	0.100057808	TRUE	-1.346833097	benign strong
p.Arg147Thr	R147T	missense	-0.149291216	0.087195775	TRUE	2.177665692	pathogenic strong
p.Arg147Ile	R147I	missense	1.222223251	0.202705891	TRUE	-2.034104282	benign strong
p.Arg147Leu	R147L	missense	0.461487805	0.097153889	FALSE	NA	NA
p.Arg147Lys	R147K	missense	NA	NA	NA	NA	NA
p.Arg147Gly	R147G	missense	1.074995034	0.085932952	TRUE	-1.902850098	benign strong
p.Arg147Tyr	R147Y	missense	1.470475941	0.143801277	TRUE	-2.106396251	benign strong
p.Arg147Asn	R147N	missense	NA	NA	NA	NA	NA
p.Arg147Cys	R147C	missense	1.255759915	0.076088571	TRUE	-2.066502248	benign strong
p.Arg147Pro	R147P	missense	0.188311236	0.080282684	TRUE	1.476788144	pathogenic strong
p.Arg147Glu	R147E	missense	-0.095370421	0.205215389	TRUE	1.971057152	pathogenic strong
p.Arg147Met	R147M	missense	1.063380096	0.575991172	FALSE	NA	NA
p.Arg147Trp	R147W	missense	0.776679082	0.163488308	TRUE	-1.584829817	benign strong
p.Arg147His	R147H	missense	NA	NA	NA	NA	NA
p.Arg147Gln	R147Q	missense	0.506277775	0.119158674	FALSE	NA	NA
p.Arg147Ter	R147*	nonsense	-0.141217675	0.082041587	TRUE	2.180596982	pathogenic strong
p.Phe148Ser	F148S	missense	-0.139375633	0.081525015	TRUE	2.181167405	pathogenic strong
p.Phe148Ala	F148A	missense	0.104837635	0.080454749	TRUE	1.548156636	pathogenic strong
p.Phe148Val	F148V	missense	0.674064672	0.144087229	TRUE	-1.361132594	benign strong
p.Phe148Arg	F148R	missense	-0.090603845	0.085946835	TRUE	1.948473414	pathogenic strong
p.Phe148Asp	F148D	missense	-0.395557877	0.08304875	TRUE	1.749210732	pathogenic strong
p.Phe148=	F148F	synonymous	NA	NA	NA	NA	NA
p.Phe148Thr	F148T	missense	-0.100724134	0.103328969	TRUE	1.998188901	pathogenic strong
p.Phe148Ile	F148I	missense	1.311597314	0.412429209	TRUE	-2.10657815	benign strong
p.Phe148Leu	F148L	missense	0.828539596	0.09476795	TRUE	-1.672232003	benign strong
p.Phe148Lys	F148K	missense	-0.03302331	0.177144975	TRUE	1.751838628	pathogenic strong
p.Phe148Gly	F148G	missense	-0.02535896	0.081281171	TRUE	1.73613187	pathogenic strong
p.Phe148Tyr	F148Y	missense	0.891695997	0.109719212	TRUE	-1.765376042	benign strong
p.Phe148Asn	F148N	missense	0.034657055	0.095017689	TRUE	1.623288763	pathogenic strong
p.Phe148Cys	F148C	missense	0.493431488	0.087453393	FALSE	NA	NA
p.Phe148Pro	F148P	missense	-0.111196327	0.085724799	TRUE	2.057954753	pathogenic strong
p.Phe148Glu	F148E	missense	0.146587065	0.165240693	TRUE	1.507393827	pathogenic strong
p.Phe148Met	F148M	missense	1.295217467	0.082054267	TRUE	-2.098294076	benign strong
p.Phe148Trp	F148W	missense	0.335687354	0.078923079	TRUE	1.673567102	pathogenic strong
p.Phe148His	F148H	missense	-0.00696615	0.08388931	TRUE	1.700376234	pathogenic strong
p.Phe148Gln	F148Q	missense	0.090364976	0.082009808	TRUE	1.563024036	pathogenic strong
p.Phe148Ter	F148*	nonsense	0.157829614	0.07889186	TRUE	1.499060723	pathogenic strong
p.Pro149Ser	P149S	missense	0.988305488	0.130445543	TRUE	-1.826803322	benign strong
p.Pro149Ala	P149A	missense	1.183622237	0.122506599	TRUE	-1.998778727	benign strong
p.Pro149Val	P149V	missense	0.69444844	0.095051635	TRUE	-1.406057623	benign strong
p.Pro149Arg	P149R	missense	0.413366743	0.203417655	FALSE	NA	NA
p.Pro149Asp	P149D	missense	0.598472918	0.16624656	FALSE	NA	NA
p.Pro149Phe	P149F	missense	NA	NA	NA	NA	NA
p.Pro149Thr	P149T	missense	NA	NA	NA	NA	NA
p.Pro149Ile	P149I	missense	0.248564981	0.103204006	TRUE	1.476493247	pathogenic strong
p.Pro149Leu	P149L	missense	0.56056746	0.102467106	FALSE	NA	NA
p.Pro149Lys	P149K	missense	NA	NA	NA	NA	NA
p.Pro149Gly	P149G	missense	0.92562351	0.22540352	TRUE	-1.792235237	benign strong
p.Pro149Tyr	P149Y	missense	-0.003599906	0.190899274	TRUE	1.694040801	pathogenic strong
p.Pro149Asn	P149N	missense	1.375078124	0.216186975	TRUE	-2.129199593	benign strong
p.Pro149Cys	P149C	missense	0.957303344	0.32479742	TRUE	-1.807779916	benign strong
p.Pro149=	P149P	synonymous	-0.000219586	0.198450858	TRUE	1.687722786	pathogenic strong
p.Pro149Glu	P149E	missense	1.522899825	0.186470849	TRUE	-2.045685502	benign strong
p.Pro149Met	P149M	missense	1.024515645	0.201310887	TRUE	-1.857875107	benign strong
p.Pro149Trp	P149W	missense	0.607535472	0.16491115	FALSE	NA	NA
p.Pro149His	P149H	missense	NA	NA	NA	NA	NA
p.Pro149Gln	P149Q	missense	NA	NA	NA	NA	NA
p.Pro149Ter	P149*	nonsense	-0.087030878	0.096564403	TRUE	1.932395321	pathogenic strong
p.Val150Ser	V150S	missense	0.347300543	0.133971394	TRUE	1.640933252	pathogenic strong
p.Val150Ala	V150A	missense	0.103969676	0.149482556	TRUE	1.549071382	pathogenic strong
p.Val150=	V150V	synonymous	NA	NA	NA	NA	NA
p.Val150Arg	V150R	missense	1.174034812	0.250956456	TRUE	-1.991185013	benign strong
p.Val150Asp	V150D	missense	NA	NA	NA	NA	NA
p.Val150Phe	V150F	missense	NA	NA	NA	NA	NA
p.Val150Thr	V150T	missense	0.384551732	0.473278696	FALSE	NA	NA
p.Val150Ile	V150I	missense	NA	NA	NA	NA	NA
p.Val150Leu	V150L	missense	0.400658701	0.135593691	FALSE	NA	NA
p.Val150Lys	V150K	missense	1.355886131	0.282915597	TRUE	-2.125683554	benign strong
p.Val150Gly	V150G	missense	0.593743917	0.140902856	FALSE	NA	NA
p.Val150Tyr	V150Y	missense	NA	NA	NA	NA	NA
p.Val150Asn	V150N	missense	NA	NA	NA	NA	NA
p.Val150Cys	V150C	missense	0.762341465	0.233012444	TRUE	-1.558243075	benign strong
p.Val150Pro	V150P	missense	0.991672066	0.139316978	TRUE	-1.830319169	benign strong
p.Val150Glu	V150E	missense	NA	NA	NA	NA	NA
p.Val150Met	V150M	missense	NA	NA	NA	NA	NA
p.Val150Trp	V150W	missense	0.630869073	0.074432437	TRUE	-1.243112742	benign supporting
p.Val150His	V150H	missense	1.257457686	0.38437119	TRUE	-2.068127662	benign strong
p.Val150Gln	V150Q	missense	0.264653294	0.12167224	TRUE	1.485902384	pathogenic strong
p.Val150Ter	V150*	nonsense	0.060361803	0.197272142	TRUE	1.592146755	pathogenic strong
p.Cys151Ser	C151S	missense	1.132569837	0.375401264	TRUE	-1.953142263	benign strong
p.Cys151Ala	C151A	missense	1.400852446	0.249171346	TRUE	-2.130656007	benign strong
p.Cys151Val	C151V	missense	1.171039458	0.393788194	TRUE	-1.988750366	benign strong
p.Cys151Arg	C151R	missense	1.074533237	0.589146615	FALSE	NA	NA
p.Cys151Asp	C151D	missense	NA	NA	NA	NA	NA
p.Cys151Phe	C151F	missense	NA	NA	NA	NA	NA
p.Cys151Thr	C151T	missense	0.990886026	0.12616255	TRUE	-1.829465236	benign strong
p.Cys151Ile	C151I	missense	0.721762296	0.192144518	TRUE	-1.472479323	benign strong
p.Cys151Leu	C151L	missense	0.508154373	0.091442518	FALSE	NA	NA
p.Cys151Lys	C151K	missense	1.674393135	0.316363622	TRUE	-1.713032396	benign strong
p.Cys151Gly	C151G	missense	0.586664059	0.105865611	FALSE	NA	NA
p.Cys151Tyr	C151Y	missense	1.447343922	0.411712225	TRUE	-2.121557717	benign strong
p.Cys151Asn	C151N	missense	0.807570857	0.434165924	FALSE	NA	NA
p.Cys151=	C151C	synonymous	NA	NA	NA	NA	NA
p.Cys151Pro	C151P	missense	0.449940337	0.222132538	FALSE	NA	NA
p.Cys151Glu	C151E	missense	0.755516248	0.292276463	FALSE	NA	NA
p.Cys151Met	C151M	missense	0.331222074	0.56828659	FALSE	NA	NA
p.Cys151Trp	C151W	missense	0.902829334	0.114881878	TRUE	-1.775132794	benign strong
p.Cys151His	C151H	missense	0.883315293	0.106750387	TRUE	-1.756555025	benign strong
p.Cys151Gln	C151Q	missense	1.539050983	0.388436324	TRUE	-2.021893135	benign strong
p.Cys151Ter	C151*	nonsense	0.090371522	0.217678102	TRUE	1.563017475	pathogenic strong
p.Gln152Ser	Q152S	missense	0.733134602	0.506366437	FALSE	NA	NA
p.Gln152Ala	Q152A	missense	NA	NA	NA	NA	NA
p.Gln152Val	Q152V	missense	1.188740264	0.264876261	TRUE	-2.003242504	benign strong
p.Gln152Arg	Q152R	missense	NA	NA	NA	NA	NA
p.Gln152Asp	Q152D	missense	NA	NA	NA	NA	NA
p.Gln152Phe	Q152F	missense	NA	NA	NA	NA	NA
p.Gln152Thr	Q152T	missense	NA	NA	NA	NA	NA
p.Gln152Ile	Q152I	missense	NA	NA	NA	NA	NA
p.Gln152Leu	Q152L	missense	0.194497821	0.692277139	FALSE	NA	NA
p.Gln152Lys	Q152K	missense	NA	NA	NA	NA	NA
p.Gln152Gly	Q152G	missense	NA	NA	NA	NA	NA
p.Gln152Tyr	Q152Y	missense	NA	NA	NA	NA	NA
p.Gln152Asn	Q152N	missense	NA	NA	NA	NA	NA
p.Gln152Cys	Q152C	missense	1.256307108	0.188099652	TRUE	-2.067032426	benign strong
p.Gln152Pro	Q152P	missense	0.064242384	0.617820532	FALSE	NA	NA
p.Gln152Glu	Q152E	missense	0.843600288	0.513366678	FALSE	NA	NA
p.Gln152Met	Q152M	missense	NA	NA	NA	NA	NA
p.Gln152Trp	Q152W	missense	NA	NA	NA	NA	NA
p.Gln152His	Q152H	missense	NA	NA	NA	NA	NA
p.Gln152=	Q152Q	synonymous	1.073386634	0.77083034	FALSE	NA	NA
p.Gln152Ter	Q152*	nonsense	-0.645532964	0.070517116	TRUE	0	indeterminate
p.Ala153Ser	A153S	missense	NA	NA	NA	NA	NA
p.Ala153=	A153A	synonymous	1.440088436	0.475616001	TRUE	-2.124992195	benign strong
p.Ala153Val	A153V	missense	0.498653434	0.102590387	FALSE	NA	NA
p.Ala153Arg	A153R	missense	0.20351815	0.096371343	TRUE	1.472189329	pathogenic strong
p.Ala153Asp	A153D	missense	-0.157083163	0.100341201	TRUE	2.174160523	pathogenic strong
p.Ala153Phe	A153F	missense	0.070560453	0.090344282	TRUE	1.582402794	pathogenic strong
p.Ala153Thr	A153T	missense	NA	NA	NA	NA	NA
p.Ala153Ile	A153I	missense	0.28006396	0.265471569	FALSE	NA	NA
p.Ala153Leu	A153L	missense	0.091789562	0.086996093	TRUE	1.561593174	pathogenic strong
p.Ala153Lys	A153K	missense	NA	NA	NA	NA	NA
p.Ala153Gly	A153G	missense	1.13249159	0.132831105	TRUE	-1.953082871	benign strong
p.Ala153Tyr	A153Y	missense	-0.098802014	0.073451817	TRUE	1.988215001	pathogenic strong
p.Ala153Asn	A153N	missense	NA	NA	NA	NA	NA
p.Ala153Cys	A153C	missense	NA	NA	NA	NA	NA
p.Ala153Pro	A153P	missense	-0.337913152	0.074291659	TRUE	1.904379161	pathogenic strong
p.Ala153Glu	A153E	missense	0.242866527	0.092566983	TRUE	1.473635905	pathogenic strong
p.Ala153Met	A153M	missense	-0.195380426	0.097029045	TRUE	2.146616636	pathogenic strong
p.Ala153Trp	A153W	missense	-0.260701149	0.094873933	TRUE	2.049692661	pathogenic strong
p.Ala153His	A153H	missense	NA	NA	NA	NA	NA
p.Ala153Gln	A153Q	missense	NA	NA	NA	NA	NA
p.Ala153Ter	A153*	nonsense	-0.399978907	0.264015303	TRUE	1.732488428	pathogenic strong
p.His154Ser	H154S	missense	0.469550362	0.107283179	FALSE	NA	NA
p.His154Ala	H154A	missense	1.494739427	0.241829654	TRUE	-2.08272748	benign strong
p.His154Val	H154V	missense	0.314347674	0.076851136	TRUE	1.57896435	pathogenic strong
p.His154Arg	H154R	missense	0.997485406	0.163676772	TRUE	-1.836247416	benign strong
p.His154Asp	H154D	missense	NA	NA	NA	NA	NA
p.His154Phe	H154F	missense	0.389956571	0.065040614	TRUE	1.578779292	pathogenic strong
p.His154Thr	H154T	missense	NA	NA	NA	NA	NA
p.His154Ile	H154I	missense	0.492311965	0.090248889	FALSE	NA	NA
p.His154Leu	H154L	missense	0.188982726	0.085519647	TRUE	1.476595573	pathogenic strong
p.His154Lys	H154K	missense	NA	NA	NA	NA	NA
p.His154Gly	H154G	missense	0.182888829	0.147829103	TRUE	1.478312581	pathogenic strong
p.His154Tyr	H154Y	missense	1.263344021	0.124469546	TRUE	-2.073956201	benign strong
p.His154Asn	H154N	missense	0.196155577	0.141387142	TRUE	1.474481207	pathogenic strong
p.His154Cys	H154C	missense	NA	NA	NA	NA	NA
p.His154Pro	H154P	missense	-0.203714212	0.089146784	TRUE	2.138143625	pathogenic strong
p.His154Glu	H154E	missense	NA	NA	NA	NA	NA
p.His154Met	H154M	missense	0.597403197	0.088462595	TRUE	-1.098410413	benign supporting
p.His154Trp	H154W	missense	0.869883205	0.091226166	TRUE	-1.739559499	benign strong
p.His154=	H154H	synonymous	NA	NA	NA	NA	NA
p.His154Gln	H154Q	missense	NA	NA	NA	NA	NA
p.His154Ter	H154*	nonsense	-0.037705942	0.101006138	TRUE	1.76175043	pathogenic strong
p.Gly155Ser	G155S	missense	NA	NA	NA	NA	NA
p.Gly155Ala	G155A	missense	1.273410113	0.567688351	TRUE	-2.083091903	benign strong
p.Gly155Val	G155V	missense	NA	NA	NA	NA	NA
p.Gly155Arg	G155R	missense	0.741793548	0.395707508	FALSE	NA	NA
p.Gly155Asp	G155D	missense	NA	NA	NA	NA	NA
p.Gly155Phe	G155F	missense	NA	NA	NA	NA	NA
p.Gly155Thr	G155T	missense	NA	NA	NA	NA	NA
p.Gly155Ile	G155I	missense	NA	NA	NA	NA	NA
p.Gly155Leu	G155L	missense	NA	NA	NA	NA	NA
p.Gly155Lys	G155K	missense	NA	NA	NA	NA	NA
p.Gly155=	G155G	synonymous	NA	NA	NA	NA	NA
p.Gly155Tyr	G155Y	missense	NA	NA	NA	NA	NA
p.Gly155Asn	G155N	missense	NA	NA	NA	NA	NA
p.Gly155Cys	G155C	missense	NA	NA	NA	NA	NA
p.Gly155Pro	G155P	missense	NA	NA	NA	NA	NA
p.Gly155Glu	G155E	missense	NA	NA	NA	NA	NA
p.Gly155Met	G155M	missense	NA	NA	NA	NA	NA
p.Gly155Trp	G155W	missense	NA	NA	NA	NA	NA
p.Gly155His	G155H	missense	NA	NA	NA	NA	NA
p.Gly155Gln	G155Q	missense	NA	NA	NA	NA	NA
p.Gly155Ter	G155*	nonsense	NA	NA	NA	NA	NA
p.Tyr156Ser	Y156S	missense	0.762235636	0.14167735	TRUE	-1.558027552	benign strong
p.Tyr156Ala	Y156A	missense	0.11381827	0.639717847	FALSE	NA	NA
p.Tyr156Val	Y156V	missense	1.055386713	0.358462584	TRUE	-1.882445105	benign strong
p.Tyr156Arg	Y156R	missense	NA	NA	NA	NA	NA
p.Tyr156Asp	Y156D	missense	0.293331861	0.403468087	FALSE	NA	NA
p.Tyr156Phe	Y156F	missense	1.274679162	0.08384341	TRUE	-2.084106227	benign strong
p.Tyr156Thr	Y156T	missense	1.126343834	0.671741865	FALSE	NA	NA
p.Tyr156Ile	Y156I	missense	1.037111599	0.238295063	TRUE	-1.867076845	benign strong
p.Tyr156Leu	Y156L	missense	1.341010326	0.242461824	TRUE	-2.121156866	benign strong
p.Tyr156Lys	Y156K	missense	NA	NA	NA	NA	NA
p.Tyr156Gly	Y156G	missense	0.044004666	0.075864016	TRUE	1.608077334	pathogenic strong
p.Tyr156=	Y156Y	synonymous	0.629796161	0.12774795	TRUE	-1.239491091	benign supporting
p.Tyr156Asn	Y156N	missense	NA	NA	NA	NA	NA
p.Tyr156Cys	Y156C	missense	0.323956918	0.119036844	TRUE	1.61519075	pathogenic strong
p.Tyr156Pro	Y156P	missense	0.418445814	0.186127167	FALSE	NA	NA
p.Tyr156Glu	Y156E	missense	1.148181429	0.35866779	TRUE	-1.967066722	benign strong
p.Tyr156Met	Y156M	missense	1.685677162	0.249914116	TRUE	-1.672045993	benign strong
p.Tyr156Trp	Y156W	missense	0.280067508	0.075851305	TRUE	1.497406606	pathogenic strong
p.Tyr156His	Y156H	missense	NA	NA	NA	NA	NA
p.Tyr156Gln	Y156Q	missense	0.148407391	0.080603352	TRUE	1.506083743	pathogenic strong
p.Tyr156Ter	Y156*	nonsense	-0.152556718	0.082362787	TRUE	2.176278431	pathogenic strong
p.Phe157Ser	F157S	missense	NA	NA	NA	NA	NA
p.Phe157Ala	F157A	missense	NA	NA	NA	NA	NA
p.Phe157Val	F157V	missense	-0.022568419	0.147961242	TRUE	1.73055078	pathogenic strong
p.Phe157Arg	F157R	missense	NA	NA	NA	NA	NA
p.Phe157Asp	F157D	missense	NA	NA	NA	NA	NA
p.Phe157=	F157F	synonymous	1.185357275	0.361404848	TRUE	-2.000303298	benign strong
p.Phe157Thr	F157T	missense	NA	NA	NA	NA	NA
p.Phe157Ile	F157I	missense	NA	NA	NA	NA	NA
p.Phe157Leu	F157L	missense	0.189555153	0.448164282	FALSE	NA	NA
p.Phe157Lys	F157K	missense	NA	NA	NA	NA	NA
p.Phe157Gly	F157G	missense	-0.100895491	0.099010419	TRUE	1.999091465	pathogenic strong
p.Phe157Tyr	F157Y	missense	NA	NA	NA	NA	NA
p.Phe157Asn	F157N	missense	NA	NA	NA	NA	NA
p.Phe157Cys	F157C	missense	NA	NA	NA	NA	NA
p.Phe157Pro	F157P	missense	NA	NA	NA	NA	NA
p.Phe157Glu	F157E	missense	NA	NA	NA	NA	NA
p.Phe157Met	F157M	missense	0.502679176	0.087772261	FALSE	NA	NA
p.Phe157Trp	F157W	missense	0.714349194	0.120088401	TRUE	-1.455634635	benign strong
p.Phe157His	F157H	missense	NA	NA	NA	NA	NA
p.Phe157Gln	F157Q	missense	NA	NA	NA	NA	NA
p.Phe157Ter	F157*	nonsense	NA	NA	NA	NA	NA
p.Cys158Ser	C158S	missense	0.626821399	0.149224355	FALSE	NA	NA
p.Cys158Ala	C158A	missense	1.373359757	0.593375914	TRUE	-2.128974059	benign strong
p.Cys158Val	C158V	missense	0.897090831	0.201539348	TRUE	-1.770375383	benign strong
p.Cys158Arg	C158R	missense	1.486639927	0.35340818	TRUE	-2.09128737	benign strong
p.Cys158Asp	C158D	missense	NA	NA	NA	NA	NA
p.Cys158Phe	C158F	missense	NA	NA	NA	NA	NA
p.Cys158Thr	C158T	missense	NA	NA	NA	NA	NA
p.Cys158Ile	C158I	missense	1.512216101	0.297914845	TRUE	-2.061362272	benign strong
p.Cys158Leu	C158L	missense	0.855873983	0.199426627	TRUE	-1.717686524	benign strong
p.Cys158Lys	C158K	missense	NA	NA	NA	NA	NA
p.Cys158Gly	C158G	missense	0.418164877	0.096019474	FALSE	NA	NA
p.Cys158Tyr	C158Y	missense	NA	NA	NA	NA	NA
p.Cys158Asn	C158N	missense	NA	NA	NA	NA	NA
p.Cys158=	C158C	synonymous	NA	NA	NA	NA	NA
p.Cys158Pro	C158P	missense	NA	NA	NA	NA	NA
p.Cys158Glu	C158E	missense	NA	NA	NA	NA	NA
p.Cys158Met	C158M	missense	-0.026129236	0.520614512	TRUE	1.737684484	pathogenic strong
p.Cys158Trp	C158W	missense	0.384024884	0.106385094	TRUE	1.586044691	pathogenic strong
p.Cys158His	C158H	missense	1.529196004	0.319496667	TRUE	-2.035890212	benign strong
p.Cys158Gln	C158Q	missense	NA	NA	NA	NA	NA
p.Cys158Ter	C158*	nonsense	NA	NA	NA	NA	NA
p.Gln159Ser	Q159S	missense	0.691382412	0.217825885	FALSE	NA	NA
p.Gln159Ala	Q159A	missense	1.134855936	0.206974037	TRUE	-1.954826301	benign strong
p.Gln159Val	Q159V	missense	0.323700681	0.074324608	TRUE	1.614111291	pathogenic strong
p.Gln159Arg	Q159R	missense	1.02806134	0.326439689	TRUE	-1.860332469	benign strong
p.Gln159Asp	Q159D	missense	1.119802568	0.460230058	TRUE	-1.943035334	benign strong
p.Gln159Phe	Q159F	missense	NA	NA	NA	NA	NA
p.Gln159Thr	Q159T	missense	NA	NA	NA	NA	NA
p.Gln159Ile	Q159I	missense	0.332200645	0.270468841	FALSE	NA	NA
p.Gln159Leu	Q159L	missense	0.623167547	0.110069126	TRUE	-1.21587951	benign supporting
p.Gln159Lys	Q159K	missense	0.599770312	0.183444586	FALSE	NA	NA
p.Gln159Gly	Q159G	missense	1.098415861	0.154485397	TRUE	-1.9267493	benign strong
p.Gln159Tyr	Q159Y	missense	1.028331772	0.460206189	TRUE	-1.860518311	benign strong
p.Gln159Asn	Q159N	missense	0.805951316	0.78878355	FALSE	NA	NA
p.Gln159Cys	Q159C	missense	0.88904509	0.348274873	TRUE	-1.762727094	benign strong
p.Gln159Pro	Q159P	missense	0.756606442	0.165706456	TRUE	-1.547692857	benign strong
p.Gln159Glu	Q159E	missense	1.250155909	0.549921697	TRUE	-2.060721626	benign strong
p.Gln159Met	Q159M	missense	1.140186883	0.095586324	TRUE	-1.959101825	benign strong
p.Gln159Trp	Q159W	missense	0.972013879	0.422642875	TRUE	-1.812571424	benign strong
p.Gln159His	Q159H	missense	0.009830793	0.134851162	TRUE	1.669121441	pathogenic strong
p.Gln159=	Q159Q	synonymous	NA	NA	NA	NA	NA
p.Gln159Ter	Q159*	nonsense	0.192221505	0.055592488	TRUE	1.47565421	pathogenic strong
p.Leu160Ser	L160S	missense	0.508411659	0.105271657	FALSE	NA	NA
p.Leu160Ala	L160A	missense	1.072124627	0.183928654	TRUE	-1.899834403	benign strong
p.Leu160Val	L160V	missense	1.257630486	0.138717487	TRUE	-2.068289869	benign strong
p.Leu160Arg	L160R	missense	-0.130087044	0.095315571	TRUE	2.183494388	pathogenic strong
p.Leu160Asp	L160D	missense	NA	NA	NA	NA	NA
p.Leu160Phe	L160F	missense	0.360223857	0.209466474	FALSE	NA	NA
p.Leu160Thr	L160T	missense	NA	NA	NA	NA	NA
p.Leu160Ile	L160I	missense	1.171911056	0.123159148	TRUE	-1.989475639	benign strong
p.Leu160=	L160L	synonymous	1.181335226	0.215725101	TRUE	-1.996838031	benign strong
p.Leu160Lys	L160K	missense	NA	NA	NA	NA	NA
p.Leu160Gly	L160G	missense	-0.037113641	0.070682088	TRUE	1.760481988	pathogenic strong
p.Leu160Tyr	L160Y	missense	NA	NA	NA	NA	NA
p.Leu160Asn	L160N	missense	NA	NA	NA	NA	NA
p.Leu160Cys	L160C	missense	NA	NA	NA	NA	NA
p.Leu160Pro	L160P	missense	-0.129094472	0.070933349	TRUE	2.1836892	pathogenic strong
p.Leu160Glu	L160E	missense	0.305386313	0.092465362	TRUE	1.551507712	pathogenic strong
p.Leu160Met	L160M	missense	NA	NA	NA	NA	NA
p.Leu160Trp	L160W	missense	0.094888671	0.080330506	TRUE	1.558458129	pathogenic strong
p.Leu160His	L160H	missense	0.21170263	0.282056498	TRUE	1.46947175	pathogenic strong
p.Leu160Gln	L160Q	missense	0.000620755	0.178798081	TRUE	1.686158046	pathogenic strong
p.Leu160Ter	L160*	nonsense	-0.248999232	0.087635531	TRUE	2.072958031	pathogenic strong
p.Ile161Ser	I161S	missense	-0.093373045	0.180697721	TRUE	1.961426172	pathogenic strong
p.Ile161Ala	I161A	missense	NA	NA	NA	NA	NA
p.Ile161Val	I161V	missense	0.514252987	0.391729751	FALSE	NA	NA
p.Ile161Arg	I161R	missense	-0.032094127	0.142570682	TRUE	1.749902061	pathogenic strong
p.Ile161Asp	I161D	missense	-0.302837241	0.096817764	TRUE	1.980084366	pathogenic strong
p.Ile161Phe	I161F	missense	-0.101019283	0.25228729	TRUE	1.999744896	pathogenic strong
p.Ile161Thr	I161T	missense	1.312818868	0.663549136	TRUE	-2.107229144	benign strong
p.Ile161=	I161I	synonymous	NA	NA	NA	NA	NA
p.Ile161Leu	I161L	missense	0.911508764	0.233568234	TRUE	-1.782568881	benign strong
p.Ile161Lys	I161K	missense	NA	NA	NA	NA	NA
p.Ile161Gly	I161G	missense	0.264026019	0.092054026	TRUE	1.485492141	pathogenic strong
p.Ile161Tyr	I161Y	missense	0.128819177	0.091251188	TRUE	1.521283568	pathogenic strong
p.Ile161Asn	I161N	missense	0.15749943	0.128325745	TRUE	1.49931421	pathogenic strong
p.Ile161Cys	I161C	missense	1.02672034	0.475691986	TRUE	-1.859391824	benign strong
p.Ile161Pro	I161P	missense	0.918011175	0.660116353	FALSE	NA	NA
p.Ile161Glu	I161E	missense	-0.455989825	0.065156469	TRUE	1.5285256	pathogenic strong
p.Ile161Met	I161M	missense	1.305813304	0.263091914	TRUE	-2.103909485	benign strong
p.Ile161Trp	I161W	missense	-0.296223325	0.056940539	TRUE	1.991317685	pathogenic strong
p.Ile161His	I161H	missense	-0.199744369	0.122603267	TRUE	2.142299612	pathogenic strong
p.Ile161Gln	I161Q	missense	NA	NA	NA	NA	NA
p.Ile161Ter	I161*	nonsense	-0.051455956	0.079874783	TRUE	1.799800096	pathogenic strong
p.Asp162Ser	D162S	missense	1.26107056	0.133369965	TRUE	-2.071696846	benign strong
p.Asp162Ala	D162A	missense	0.818925446	0.495248155	FALSE	NA	NA
p.Asp162Val	D162V	missense	1.167877378	0.10965991	TRUE	-1.986001813	benign strong
p.Asp162Arg	D162R	missense	1.552864079	0.430109536	TRUE	-2.001407363	benign strong
p.Asp162=	D162D	synonymous	NA	NA	NA	NA	NA
p.Asp162Phe	D162F	missense	1.150628947	0.404401993	TRUE	-1.969582293	benign strong
p.Asp162Thr	D162T	missense	1.40127215	0.281560951	TRUE	-2.130679119	benign strong
p.Asp162Ile	D162I	missense	1.052764577	0.57758653	FALSE	NA	NA
p.Asp162Leu	D162L	missense	1.039747245	0.234286896	TRUE	-1.869068127	benign strong
p.Asp162Lys	D162K	missense	NA	NA	NA	NA	NA
p.Asp162Gly	D162G	missense	NA	NA	NA	NA	NA
p.Asp162Tyr	D162Y	missense	NA	NA	NA	NA	NA
p.Asp162Asn	D162N	missense	NA	NA	NA	NA	NA
p.Asp162Cys	D162C	missense	1.276113496	0.152163374	TRUE	-2.085216498	benign strong
p.Asp162Pro	D162P	missense	NA	NA	NA	NA	NA
p.Asp162Glu	D162E	missense	0.171481902	0.149456591	TRUE	1.488031552	pathogenic strong
p.Asp162Met	D162M	missense	1.616108975	0.196121123	TRUE	-1.87260678	benign strong
p.Asp162Trp	D162W	missense	1.604856102	0.217766722	TRUE	-1.896112247	benign strong
p.Asp162His	D162H	missense	0.600363419	0.524544663	FALSE	NA	NA
p.Asp162Gln	D162Q	missense	NA	NA	NA	NA	NA
p.Asp162Ter	D162*	nonsense	-0.066454776	0.095430255	TRUE	1.850800859	pathogenic strong
p.Gly163Ser	G163S	missense	0.401608279	0.12882883	FALSE	NA	NA
p.Gly163Ala	G163A	missense	1.048474306	0.199898524	TRUE	-1.875849954	benign strong
p.Gly163Val	G163V	missense	0.034272096	0.100291793	TRUE	1.624008377	pathogenic strong
p.Gly163Arg	G163R	missense	0.041787421	0.450625902	TRUE	1.611234198	pathogenic strong
p.Gly163Asp	G163D	missense	NA	NA	NA	NA	NA
p.Gly163Phe	G163F	missense	-0.121910628	0.174490632	TRUE	2.131526544	pathogenic strong
p.Gly163Thr	G163T	missense	0.008000946	0.2764171	TRUE	1.672493439	pathogenic strong
p.Gly163Ile	G163I	missense	NA	NA	NA	NA	NA
p.Gly163Leu	G163L	missense	0.385692862	0.299076502	FALSE	NA	NA
p.Gly163Lys	G163K	missense	NA	NA	NA	NA	NA
p.Gly163=	G163G	synonymous	1.042308764	0.430362006	TRUE	-1.870976352	benign strong
p.Gly163Tyr	G163Y	missense	-0.082692569	0.068727929	TRUE	1.91374348	pathogenic strong
p.Gly163Asn	G163N	missense	NA	NA	NA	NA	NA
p.Gly163Cys	G163C	missense	0.245151889	0.111058127	TRUE	1.47475601	pathogenic strong
p.Gly163Pro	G163P	missense	-0.013003932	0.112324546	TRUE	1.711874661	pathogenic strong
p.Gly163Glu	G163E	missense	-0.015912331	0.215109851	TRUE	1.717487143	pathogenic strong
p.Gly163Met	G163M	missense	NA	NA	NA	NA	NA
p.Gly163Trp	G163W	missense	0.910338612	0.220277998	TRUE	-1.781614644	benign strong
p.Gly163His	G163H	missense	-0.383097712	0.171332971	TRUE	1.791460563	pathogenic strong
p.Gly163Gln	G163Q	missense	NA	NA	NA	NA	NA
p.Gly163Ter	G163*	nonsense	-0.301060586	0.063801582	TRUE	1.983183795	pathogenic strong
p.Leu164Ser	L164S	missense	0.135097677	0.100059665	TRUE	1.515364177	pathogenic strong
p.Leu164Ala	L164A	missense	NA	NA	NA	NA	NA
p.Leu164Val	L164V	missense	0.77352792	0.133160252	TRUE	-1.579412184	benign strong
p.Leu164Arg	L164R	missense	-0.302481524	0.118261541	TRUE	1.980709849	pathogenic strong
p.Leu164Asp	L164D	missense	NA	NA	NA	NA	NA
p.Leu164Phe	L164F	missense	-0.207888583	0.088714261	TRUE	2.133531621	pathogenic strong
p.Leu164Thr	L164T	missense	0.864451232	0.193955745	TRUE	-1.731610527	benign strong
p.Leu164Ile	L164I	missense	1.156364754	0.17222082	TRUE	-1.975640164	benign strong
p.Leu164=	L164L	synonymous	0.85012929	0.136750867	TRUE	-1.707405876	benign strong
p.Leu164Lys	L164K	missense	NA	NA	NA	NA	NA
p.Leu164Gly	L164G	missense	-0.142090684	0.097833466	TRUE	2.180313944	pathogenic strong
p.Leu164Tyr	L164Y	missense	NA	NA	NA	NA	NA
p.Leu164Asn	L164N	missense	0.040192164	0.257675061	TRUE	1.613501344	pathogenic strong
p.Leu164Cys	L164C	missense	1.20687427	0.146755993	TRUE	-2.019350195	benign strong
p.Leu164Pro	L164P	missense	-0.052439282	0.100114464	TRUE	1.802982938	pathogenic strong
p.Leu164Glu	L164E	missense	NA	NA	NA	NA	NA
p.Leu164Met	L164M	missense	NA	NA	NA	NA	NA
p.Leu164Trp	L164W	missense	0.050985091	0.103968431	TRUE	1.60106347	pathogenic strong
p.Leu164His	L164H	missense	0.08043227	0.111202026	TRUE	1.572846402	pathogenic strong
p.Leu164Gln	L164Q	missense	NA	NA	NA	NA	NA
p.Leu164Ter	L164*	nonsense	0.055412167	0.164512912	TRUE	1.59685411	pathogenic strong
p.Glu165Ser	E165S	missense	1.391952087	0.380447276	TRUE	-2.130225548	benign strong
p.Glu165Ala	E165A	missense	NA	NA	NA	NA	NA
p.Glu165Val	E165V	missense	0.465172371	0.347965565	FALSE	NA	NA
p.Glu165Arg	E165R	missense	1.17774455	0.589871337	TRUE	-1.993976459	benign strong
p.Glu165Asp	E165D	missense	NA	NA	NA	NA	NA
p.Glu165Phe	E165F	missense	NA	NA	NA	NA	NA
p.Glu165Thr	E165T	missense	0.12922619	0.152244341	TRUE	1.520795434	pathogenic strong
p.Glu165Ile	E165I	missense	NA	NA	NA	NA	NA
p.Glu165Leu	E165L	missense	0.448015011	0.217968423	FALSE	NA	NA
p.Glu165Lys	E165K	missense	0.973426863	0.530565856	FALSE	NA	NA
p.Glu165Gly	E165G	missense	0.568825505	0.083811557	FALSE	NA	NA
p.Glu165Tyr	E165Y	missense	1.240980734	0.146459148	TRUE	-2.05059584	benign strong
p.Glu165Asn	E165N	missense	NA	NA	NA	NA	NA
p.Glu165Cys	E165C	missense	NA	NA	NA	NA	NA
p.Glu165Pro	E165P	missense	NA	NA	NA	NA	NA
p.Glu165=	E165E	synonymous	1.163936298	0.837839908	FALSE	NA	NA
p.Glu165Met	E165M	missense	0.098176378	0.388526995	TRUE	1.555096277	pathogenic strong
p.Glu165Trp	E165W	missense	0.516461088	0.112162763	FALSE	NA	NA
p.Glu165His	E165H	missense	NA	NA	NA	NA	NA
p.Glu165Gln	E165Q	missense	0.995171396	0.579606661	FALSE	NA	NA
p.Glu165Ter	E165*	nonsense	NA	NA	NA	NA	NA
p.Tyr166Ser	Y166S	missense	0.963531609	0.301931223	TRUE	-1.809839916	benign strong
p.Tyr166Ala	Y166A	missense	1.466153138	0.242792834	TRUE	-2.109712995	benign strong
p.Tyr166Val	Y166V	missense	1.142647763	0.219047496	TRUE	-1.96157074	benign strong
p.Tyr166Arg	Y166R	missense	NA	NA	NA	NA	NA
p.Tyr166Asp	Y166D	missense	-0.02447317	0.502017464	TRUE	1.734352994	pathogenic strong
p.Tyr166Phe	Y166F	missense	1.048239328	0.264885969	TRUE	-1.875673671	benign strong
p.Tyr166Thr	Y166T	missense	1.106770065	0.668947438	FALSE	NA	NA
p.Tyr166Ile	Y166I	missense	1.212799446	0.558199347	TRUE	-2.025115495	benign strong
p.Tyr166Leu	Y166L	missense	0.750006542	0.127925255	TRUE	-1.53475579	benign strong
p.Tyr166Lys	Y166K	missense	1.563948001	0.289208457	TRUE	-1.982735707	benign strong
p.Tyr166Gly	Y166G	missense	1.227395657	0.338307797	TRUE	-2.038460231	benign strong
p.Tyr166=	Y166Y	synonymous	NA	NA	NA	NA	NA
p.Tyr166Asn	Y166N	missense	NA	NA	NA	NA	NA
p.Tyr166Cys	Y166C	missense	0.803673532	0.080193369	TRUE	-1.631262274	benign strong
p.Tyr166Pro	Y166P	missense	0.993801997	0.25711108	TRUE	-1.832569852	benign strong
p.Tyr166Glu	Y166E	missense	NA	NA	NA	NA	NA
p.Tyr166Met	Y166M	missense	0.651370727	0.079464268	TRUE	-1.303260994	benign strong
p.Tyr166Trp	Y166W	missense	0.845712107	0.087097837	TRUE	-1.699828414	benign strong
p.Tyr166His	Y166H	missense	NA	NA	NA	NA	NA
p.Tyr166Gln	Y166Q	missense	NA	NA	NA	NA	NA
p.Tyr166Ter	Y166*	nonsense	0.073248002	0.10389731	TRUE	1.579816705	pathogenic strong
p.Leu167Ser	L167S	missense	0.241294852	0.135177362	TRUE	1.472884681	pathogenic strong
p.Leu167Ala	L167A	missense	0.628801629	0.090028679	TRUE	-1.23608602	benign supporting
p.Leu167Val	L167V	missense	1.145254256	0.199984391	TRUE	-1.964211523	benign strong
p.Leu167Arg	L167R	missense	-0.072223124	0.081572453	TRUE	1.872072589	pathogenic strong
p.Leu167Asp	L167D	missense	-0.162002883	0.094096607	TRUE	2.171598182	pathogenic strong
p.Leu167Phe	L167F	missense	1.048883768	0.227249341	TRUE	-1.876154655	benign strong
p.Leu167Thr	L167T	missense	NA	NA	NA	NA	NA
p.Leu167Ile	L167I	missense	1.442155593	0.249189063	TRUE	-2.124092916	benign strong
p.Leu167=	L167L	synonymous	0.712232829	0.11948431	TRUE	-1.450523412	benign strong
p.Leu167Lys	L167K	missense	0.027873493	0.146953005	TRUE	1.635903642	pathogenic strong
p.Leu167Gly	L167G	missense	0.120555633	0.07853931	TRUE	1.53093691	pathogenic strong
p.Leu167Tyr	L167Y	missense	0.387175457	0.462506652	FALSE	NA	NA
p.Leu167Asn	L167N	missense	0.605267757	0.123833652	FALSE	NA	NA
p.Leu167Cys	L167C	missense	1.125401932	0.772734094	FALSE	NA	NA
p.Leu167Pro	L167P	missense	0.103874852	0.105752473	TRUE	1.549171117	pathogenic strong
p.Leu167Glu	L167E	missense	-0.112870383	0.119580083	TRUE	2.068500828	pathogenic strong
p.Leu167Met	L167M	missense	NA	NA	NA	NA	NA
p.Leu167Trp	L167W	missense	-0.183034339	0.048471632	TRUE	2.157463402	pathogenic strong
p.Leu167His	L167H	missense	-0.005141392	0.082545716	TRUE	1.696936055	pathogenic strong
p.Leu167Gln	L167Q	missense	NA	NA	NA	NA	NA
p.Leu167Ter	L167*	nonsense	-0.070123859	0.124320459	TRUE	1.864207035	pathogenic strong
p.His168Ser	H168S	missense	0.829904055	0.303832845	TRUE	-1.67457332	benign strong
p.His168Ala	H168A	missense	1.254266744	0.338821863	TRUE	-2.065024781	benign strong
p.His168Val	H168V	missense	0.472834138	0.130311897	FALSE	NA	NA
p.His168Arg	H168R	missense	0.837543756	0.473553606	FALSE	NA	NA
p.His168Asp	H168D	missense	0.070833642	0.119914942	TRUE	1.582140362	pathogenic strong
p.His168Phe	H168F	missense	0.850628148	0.507833849	FALSE	NA	NA
p.His168Thr	H168T	missense	NA	NA	NA	NA	NA
p.His168Ile	H168I	missense	0.159159507	0.097968051	TRUE	1.49803392	pathogenic strong
p.His168Leu	H168L	missense	0.263206499	0.077890165	TRUE	1.484962085	pathogenic strong
p.His168Lys	H168K	missense	NA	NA	NA	NA	NA
p.His168Gly	H168G	missense	0.533139998	0.128386412	FALSE	NA	NA
p.His168Tyr	H168Y	missense	0.356816314	0.254593049	FALSE	NA	NA
p.His168Asn	H168N	missense	0.275340932	0.122482891	TRUE	1.493559561	pathogenic strong
p.His168Cys	H168C	missense	0.168073618	0.323563858	TRUE	1.49089249	pathogenic strong
p.His168Pro	H168P	missense	0.071702785	0.121591844	TRUE	1.581304798	pathogenic strong
p.His168Glu	H168E	missense	1.296688549	0.238171211	TRUE	-2.099153749	benign strong
p.His168Met	H168M	missense	0.518944586	0.134610951	FALSE	NA	NA
p.His168Trp	H168W	missense	0.544967541	0.604233506	FALSE	NA	NA
p.His168=	H168H	synonymous	NA	NA	NA	NA	NA
p.His168Gln	H168Q	missense	0.947199709	0.143654277	TRUE	-1.803061706	benign strong
p.His168Ter	H168*	nonsense	-0.253460318	0.201109652	TRUE	2.064456314	pathogenic strong
p.Ser169=	S169S	synonymous	1.640352593	0.177791437	TRUE	-1.817586304	benign strong
p.Ser169Ala	S169A	missense	1.088776706	0.493977223	TRUE	-1.918207067	benign strong
p.Ser169Val	S169V	missense	0.427646184	0.209100141	FALSE	NA	NA
p.Ser169Arg	S169R	missense	0.882005323	0.354496403	TRUE	-1.755056218	benign strong
p.Ser169Asp	S169D	missense	NA	NA	NA	NA	NA
p.Ser169Phe	S169F	missense	NA	NA	NA	NA	NA
p.Ser169Thr	S169T	missense	1.222676851	0.739888894	FALSE	NA	NA
p.Ser169Ile	S169I	missense	0.230777391	0.090138564	TRUE	1.468221543	pathogenic strong
p.Ser169Leu	S169L	missense	0.699798066	0.330627774	FALSE	NA	NA
p.Ser169Lys	S169K	missense	NA	NA	NA	NA	NA
p.Ser169Gly	S169G	missense	1.294386318	0.330552381	TRUE	-2.097792234	benign strong
p.Ser169Tyr	S169Y	missense	1.545018631	0.337053942	TRUE	-2.013311639	benign strong
p.Ser169Asn	S169N	missense	NA	NA	NA	NA	NA
p.Ser169Cys	S169C	missense	NA	NA	NA	NA	NA
p.Ser169Pro	S169P	missense	0.391016402	0.097905689	TRUE	1.577429326	pathogenic strong
p.Ser169Glu	S169E	missense	NA	NA	NA	NA	NA
p.Ser169Met	S169M	missense	NA	NA	NA	NA	NA
p.Ser169Trp	S169W	missense	1.247884626	0.354924134	TRUE	-2.058193134	benign strong
p.Ser169His	S169H	missense	1.43439758	0.329368395	TRUE	-2.127145869	benign strong
p.Ser169Gln	S169Q	missense	NA	NA	NA	NA	NA
p.Ser169Ter	S169*	nonsense	0.021580108	0.098073409	TRUE	1.64751522	pathogenic strong
p.Gln170Ser	Q170S	missense	0.9158209	0.127921513	TRUE	-1.785880037	benign strong
p.Gln170Ala	Q170A	missense	0.916129799	0.141412066	TRUE	-1.786104958	benign strong
p.Gln170Val	Q170V	missense	1.25893368	0.370801296	TRUE	-2.069599623	benign strong
p.Gln170Arg	Q170R	missense	1.163729977	0.330084774	TRUE	-1.982500262	benign strong
p.Gln170Asp	Q170D	missense	-0.076231634	0.094479212	TRUE	1.887520835	pathogenic strong
p.Gln170Phe	Q170F	missense	0.834083236	0.45378551	FALSE	NA	NA
p.Gln170Thr	Q170T	missense	0.156075241	0.352647199	FALSE	NA	NA
p.Gln170Ile	Q170I	missense	NA	NA	NA	NA	NA
p.Gln170Leu	Q170L	missense	0.966890841	0.148611205	TRUE	-1.810686651	benign strong
p.Gln170Lys	Q170K	missense	0.663527341	0.138158519	TRUE	-1.334786033	benign strong
p.Gln170Gly	Q170G	missense	1.369740351	0.373776304	TRUE	-2.128353907	benign strong
p.Gln170Tyr	Q170Y	missense	NA	NA	NA	NA	NA
p.Gln170Asn	Q170N	missense	NA	NA	NA	NA	NA
p.Gln170Cys	Q170C	missense	1.505310844	0.439935065	TRUE	-2.070319723	benign strong
p.Gln170Pro	Q170P	missense	0.040513831	0.082408256	TRUE	1.613044445	pathogenic strong
p.Gln170Glu	Q170E	missense	0.233793262	0.126147955	TRUE	1.469497726	pathogenic strong
p.Gln170Met	Q170M	missense	1.536051153	0.248378313	TRUE	-2.026071652	benign strong
p.Gln170Trp	Q170W	missense	1.167152268	0.120207586	TRUE	-1.985348312	benign strong
p.Gln170His	Q170H	missense	0.737547773	0.122098664	TRUE	-1.507091011	benign strong
p.Gln170=	Q170Q	synonymous	1.627560895	0.426552981	TRUE	-1.846976268	benign strong
p.Gln170Ter	Q170*	nonsense	-0.005427849	0.195188952	TRUE	1.697475155	pathogenic strong
p.Gly171Ser	G171S	missense	1.414164533	0.454629433	TRUE	-2.131052945	benign strong
p.Gly171Ala	G171A	missense	1.178235313	0.397674295	TRUE	-1.994327416	benign strong
p.Gly171Val	G171V	missense	1.250904997	0.264239121	TRUE	-2.061531795	benign strong
p.Gly171Arg	G171R	missense	1.237969406	0.374540258	TRUE	-2.047577369	benign strong
p.Gly171Asp	G171D	missense	NA	NA	NA	NA	NA
p.Gly171Phe	G171F	missense	NA	NA	NA	NA	NA
p.Gly171Thr	G171T	missense	NA	NA	NA	NA	NA
p.Gly171Ile	G171I	missense	1.46459293	0.184655894	TRUE	-2.110837811	benign strong
p.Gly171Leu	G171L	missense	1.428371437	0.389759611	TRUE	-2.128917284	benign strong
p.Gly171Lys	G171K	missense	NA	NA	NA	NA	NA
p.Gly171=	G171G	synonymous	0.375278566	0.275787138	FALSE	NA	NA
p.Gly171Tyr	G171Y	missense	NA	NA	NA	NA	NA
p.Gly171Asn	G171N	missense	1.685573957	0.140943454	TRUE	-1.672439482	benign strong
p.Gly171Cys	G171C	missense	0.47870599	0.090964126	FALSE	NA	NA
p.Gly171Pro	G171P	missense	NA	NA	NA	NA	NA
p.Gly171Glu	G171E	missense	NA	NA	NA	NA	NA
p.Gly171Met	G171M	missense	NA	NA	NA	NA	NA
p.Gly171Trp	G171W	missense	1.53119775	0.113687228	TRUE	-2.032731755	benign strong
p.Gly171His	G171H	missense	NA	NA	NA	NA	NA
p.Gly171Gln	G171Q	missense	NA	NA	NA	NA	NA
p.Gly171Ter	G171*	nonsense	-0.046498549	0.083154865	TRUE	1.784605232	pathogenic strong
p.Ile172Ser	I172S	missense	0.549164719	0.269511088	FALSE	NA	NA
p.Ile172Ala	I172A	missense	1.021711125	0.77612327	FALSE	NA	NA
p.Ile172Val	I172V	missense	1.212291923	0.392809082	TRUE	-2.024614808	benign strong
p.Ile172Arg	I172R	missense	0.401454802	0.095988225	TRUE	1.563252999	pathogenic strong
p.Ile172Asp	I172D	missense	NA	NA	NA	NA	NA
p.Ile172Phe	I172F	missense	0.903609289	0.345080564	TRUE	-1.775735805	benign strong
p.Ile172Thr	I172T	missense	NA	NA	NA	NA	NA
p.Ile172=	I172I	synonymous	NA	NA	NA	NA	NA
p.Ile172Leu	I172L	missense	0.710416174	0.106217241	TRUE	-1.446023123	benign strong
p.Ile172Lys	I172K	missense	NA	NA	NA	NA	NA
p.Ile172Gly	I172G	missense	0.805701741	0.256819348	TRUE	-1.634441719	benign strong
p.Ile172Tyr	I172Y	missense	NA	NA	NA	NA	NA
p.Ile172Asn	I172N	missense	0.174336813	0.131288716	TRUE	1.485573743	pathogenic strong
p.Ile172Cys	I172C	missense	NA	NA	NA	NA	NA
p.Ile172Pro	I172P	missense	-0.291058365	0.061976037	TRUE	1.999529586	pathogenic strong
p.Ile172Glu	I172E	missense	NA	NA	NA	NA	NA
p.Ile172Met	I172M	missense	0.34977793	0.093425564	TRUE	1.632160343	pathogenic strong
p.Ile172Trp	I172W	missense	0.519192976	0.106247638	FALSE	NA	NA
p.Ile172His	I172H	missense	NA	NA	NA	NA	NA
p.Ile172Gln	I172Q	missense	NA	NA	NA	NA	NA
p.Ile172Ter	I172*	nonsense	-0.001490471	0.093261522	TRUE	1.69009349	pathogenic strong
p.Val173Ser	V173S	missense	1.234220584	0.401848402	TRUE	-2.044217957	benign strong
p.Val173Ala	V173A	missense	0.313712489	0.31198028	FALSE	NA	NA
p.Val173=	V173V	synonymous	1.043717887	0.516761568	TRUE	-1.8720776	benign strong
p.Val173Arg	V173R	missense	0.370501083	0.163397994	FALSE	NA	NA
p.Val173Asp	V173D	missense	NA	NA	NA	NA	NA
p.Val173Phe	V173F	missense	0.952775812	0.33118082	TRUE	-1.805878395	benign strong
p.Val173Thr	V173T	missense	NA	NA	NA	NA	NA
p.Val173Ile	V173I	missense	1.517944663	0.246151022	TRUE	-2.053218498	benign strong
p.Val173Leu	V173L	missense	0.137123822	0.133723394	TRUE	1.513993148	pathogenic strong
p.Val173Lys	V173K	missense	NA	NA	NA	NA	NA
p.Val173Gly	V173G	missense	1.147059856	0.329083886	TRUE	-1.965963112	benign strong
p.Val173Tyr	V173Y	missense	1.035132397	0.132172489	TRUE	-1.865711135	benign strong
p.Val173Asn	V173N	missense	NA	NA	NA	NA	NA
p.Val173Cys	V173C	missense	0.88329829	0.565587452	FALSE	NA	NA
p.Val173Pro	V173P	missense	0.127716015	0.491890022	FALSE	NA	NA
p.Val173Glu	V173E	missense	NA	NA	NA	NA	NA
p.Val173Met	V173M	missense	NA	NA	NA	NA	NA
p.Val173Trp	V173W	missense	0.342938771	0.097365349	TRUE	1.655699377	pathogenic strong
p.Val173His	V173H	missense	0.450060501	0.086092195	FALSE	NA	NA
p.Val173Gln	V173Q	missense	1.455401447	0.136953484	TRUE	-2.11681785	benign strong
p.Val173Ter	V173*	nonsense	NA	NA	NA	NA	NA
p.His174Ser	H174S	missense	0.695281622	0.289625254	FALSE	NA	NA
p.His174Ala	H174A	missense	0.321681795	0.12353498	TRUE	1.605844615	pathogenic strong
p.His174Val	H174V	missense	0.690395947	0.105808098	TRUE	-1.395887149	benign strong
p.His174Arg	H174R	missense	NA	NA	NA	NA	NA
p.His174Asp	H174D	missense	NA	NA	NA	NA	NA
p.His174Phe	H174F	missense	0.137787137	0.043980251	TRUE	1.513541292	pathogenic strong
p.His174Thr	H174T	missense	1.62845621	0.187318305	TRUE	-1.844952035	benign strong
p.His174Ile	H174I	missense	0.662039878	0.190048111	FALSE	NA	NA
p.His174Leu	H174L	missense	0.234004355	0.066901951	TRUE	1.4695888	pathogenic strong
p.His174Lys	H174K	missense	0.152783634	0.090229693	TRUE	1.502874394	pathogenic strong
p.His174Gly	H174G	missense	0.325596004	0.241824566	FALSE	NA	NA
p.His174Tyr	H174Y	missense	1.107334682	0.269697008	TRUE	-1.933957537	benign strong
p.His174Asn	H174N	missense	0.317419582	0.166303242	TRUE	1.589668609	pathogenic strong
p.His174Cys	H174C	missense	0.891498361	0.405191371	FALSE	NA	NA
p.His174Pro	H174P	missense	0.069842947	0.088802069	TRUE	1.583091601	pathogenic strong
p.His174Glu	H174E	missense	NA	NA	NA	NA	NA
p.His174Met	H174M	missense	NA	NA	NA	NA	NA
p.His174Trp	H174W	missense	1.021333775	0.368124745	TRUE	-1.855860147	benign strong
p.His174=	H174H	synonymous	NA	NA	NA	NA	NA
p.His174Gln	H174Q	missense	NA	NA	NA	NA	NA
p.His174Ter	H174*	nonsense	-0.108678003	0.098696088	TRUE	2.042651656	pathogenic strong
p.Lys175Ser	K175S	missense	0.883602799	0.233979345	TRUE	-1.75687955	benign strong
p.Lys175Ala	K175A	missense	0.903599406	0.14207784	TRUE	-1.775728229	benign strong
p.Lys175Val	K175V	missense	0.46567869	0.100398784	FALSE	NA	NA
p.Lys175Arg	K175R	missense	1.472261538	0.163374056	TRUE	-2.10493919	benign strong
p.Lys175Asp	K175D	missense	NA	NA	NA	NA	NA
p.Lys175Phe	K175F	missense	0.988447627	0.352558028	TRUE	-1.826943417	benign strong
p.Lys175Thr	K175T	missense	1.065957542	0.179217882	TRUE	-1.893609472	benign strong
p.Lys175Ile	K175I	missense	0.588528934	0.096109471	FALSE	NA	NA
p.Lys175Leu	K175L	missense	1.111202617	0.176512004	TRUE	-1.936692437	benign strong
p.Lys175=	K175K	synonymous	1.33241425	0.915502112	FALSE	NA	NA
p.Lys175Gly	K175G	missense	0.847316399	0.17802306	TRUE	-1.702635669	benign strong
p.Lys175Tyr	K175Y	missense	0.591826709	0.479231084	FALSE	NA	NA
p.Lys175Asn	K175N	missense	0.914420635	0.553610916	FALSE	NA	NA
p.Lys175Cys	K175C	missense	NA	NA	NA	NA	NA
p.Lys175Pro	K175P	missense	-0.179045431	0.0811413	TRUE	2.160553212	pathogenic strong
p.Lys175Glu	K175E	missense	NA	NA	NA	NA	NA
p.Lys175Met	K175M	missense	NA	NA	NA	NA	NA
p.Lys175Trp	K175W	missense	0.477810778	0.089630627	FALSE	NA	NA
p.Lys175His	K175H	missense	NA	NA	NA	NA	NA
p.Lys175Gln	K175Q	missense	1.186519011	0.196880174	TRUE	-2.001337297	benign strong
p.Lys175Ter	K175*	nonsense	0.068431114	0.073681032	TRUE	1.584445178	pathogenic strong
p.Asp176Ser	D176S	missense	-0.085715692	0.087036174	TRUE	1.926644563	pathogenic strong
p.Asp176Ala	D176A	missense	-0.085111913	0.102172319	TRUE	1.924033177	pathogenic strong
p.Asp176Val	D176V	missense	0.077466182	0.081749904	TRUE	1.575735468	pathogenic strong
p.Asp176Arg	D176R	missense	-0.02260513	0.155154423	TRUE	1.730623773	pathogenic strong
p.Asp176=	D176D	synonymous	NA	NA	NA	NA	NA
p.Asp176Phe	D176F	missense	-0.058002966	0.090090835	TRUE	1.821385564	pathogenic strong
p.Asp176Thr	D176T	missense	-0.10520513	0.434355106	TRUE	2.022562089	pathogenic strong
p.Asp176Ile	D176I	missense	-0.156063247	0.114001975	TRUE	2.174657647	pathogenic strong
p.Asp176Leu	D176L	missense	-0.164273808	0.061426946	TRUE	2.170322654	pathogenic strong
p.Asp176Lys	D176K	missense	-0.193793866	0.099191345	TRUE	2.148122232	pathogenic strong
p.Asp176Gly	D176G	missense	-0.16937632	0.064282344	TRUE	2.167239607	pathogenic strong
p.Asp176Tyr	D176Y	missense	-0.343009317	0.095999775	TRUE	1.891595804	pathogenic strong
p.Asp176Asn	D176N	missense	-0.273408674	0.09764988	TRUE	2.024210741	pathogenic strong
p.Asp176Cys	D176C	missense	-0.093668374	0.092366777	TRUE	1.962834519	pathogenic strong
p.Asp176Pro	D176P	missense	0.019873134	0.077279172	TRUE	1.650655763	pathogenic strong
p.Asp176Glu	D176E	missense	0.211476618	0.0997126	TRUE	1.469549468	pathogenic strong
p.Asp176Met	D176M	missense	0.0190889	0.139379493	TRUE	1.652097883	pathogenic strong
p.Asp176Trp	D176W	missense	-0.074172565	0.053864745	TRUE	1.879512647	pathogenic strong
p.Asp176His	D176H	missense	-0.154486314	0.143393752	TRUE	2.175403427	pathogenic strong
p.Asp176Gln	D176Q	missense	NA	NA	NA	NA	NA
p.Asp176Ter	D176*	nonsense	-0.158327887	0.113952815	TRUE	2.173538033	pathogenic strong
p.Ile177Ser	I177S	missense	-0.044804821	0.114654012	TRUE	1.780042389	pathogenic strong
p.Ile177Ala	I177A	missense	0.12815926	0.222570854	TRUE	1.522072349	pathogenic strong
p.Ile177Val	I177V	missense	1.059267486	0.185703637	TRUE	-1.886825162	benign strong
p.Ile177Arg	I177R	missense	-0.012922485	0.087437369	TRUE	1.711718233	pathogenic strong
p.Ile177Asp	I177D	missense	0.026199912	0.26936838	TRUE	1.638998039	pathogenic strong
p.Ile177Phe	I177F	missense	0.540207764	0.073553262	FALSE	NA	NA
p.Ile177Thr	I177T	missense	NA	NA	NA	NA	NA
p.Ile177=	I177I	synonymous	1.116087665	0.579266531	TRUE	-1.940167054	benign strong
p.Ile177Leu	I177L	missense	0.95610807	0.148869059	TRUE	-1.807311172	benign strong
p.Ile177Lys	I177K	missense	NA	NA	NA	NA	NA
p.Ile177Gly	I177G	missense	-0.016952192	0.094282401	TRUE	1.719507014	pathogenic strong
p.Ile177Tyr	I177Y	missense	0.215379129	0.075329445	TRUE	1.468184317	pathogenic strong
p.Ile177Asn	I177N	missense	NA	NA	NA	NA	NA
p.Ile177Cys	I177C	missense	NA	NA	NA	NA	NA
p.Ile177Pro	I177P	missense	0.166441838	0.577421059	FALSE	NA	NA
p.Ile177Glu	I177E	missense	NA	NA	NA	NA	NA
p.Ile177Met	I177M	missense	0.599644818	0.165944974	FALSE	NA	NA
p.Ile177Trp	I177W	missense	-0.249015	0.086438182	TRUE	2.072928744	pathogenic strong
p.Ile177His	I177H	missense	-0.119665803	0.214715711	TRUE	2.114812451	pathogenic strong
p.Ile177Gln	I177Q	missense	NA	NA	NA	NA	NA
p.Ile177Ter	I177*	nonsense	-0.219502389	0.074532564	TRUE	2.119330986	pathogenic strong
p.Lys178Ser	K178S	missense	0.586439001	0.116835309	FALSE	NA	NA
p.Lys178Ala	K178A	missense	0.756491912	0.668823054	FALSE	NA	NA
p.Lys178Val	K178V	missense	0.433919294	0.322683159	FALSE	NA	NA
p.Lys178Arg	K178R	missense	0.680717382	0.1270204	TRUE	-1.376048737	benign strong
p.Lys178Asp	K178D	missense	NA	NA	NA	NA	NA
p.Lys178Phe	K178F	missense	0.350313574	0.047651988	TRUE	1.630224974	pathogenic strong
p.Lys178Thr	K178T	missense	0.951419188	0.274036643	TRUE	-1.805241658	benign strong
p.Lys178Ile	K178I	missense	0.387756308	0.109785258	TRUE	1.581531219	pathogenic strong
p.Lys178Leu	K178L	missense	0.630268096	0.102225115	TRUE	-1.241090682	benign supporting
p.Lys178=	K178K	synonymous	NA	NA	NA	NA	NA
p.Lys178Gly	K178G	missense	0.325184069	0.097761762	TRUE	1.62045944	pathogenic strong
p.Lys178Tyr	K178Y	missense	NA	NA	NA	NA	NA
p.Lys178Asn	K178N	missense	NA	NA	NA	NA	NA
p.Lys178Cys	K178C	missense	0.882813039	0.25120147	TRUE	-1.755984287	benign strong
p.Lys178Pro	K178P	missense	-0.098610959	0.092556577	TRUE	1.987238339	pathogenic strong
p.Lys178Glu	K178E	missense	-0.005381583	0.110099712	TRUE	1.69738806	pathogenic strong
p.Lys178Met	K178M	missense	0.202019599	0.101911769	TRUE	1.472666742	pathogenic strong
p.Lys178Trp	K178W	missense	0.412668359	0.089460903	FALSE	NA	NA
p.Lys178His	K178H	missense	NA	NA	NA	NA	NA
p.Lys178Gln	K178Q	missense	NA	NA	NA	NA	NA
p.Lys178Ter	K178*	nonsense	0.083351201	0.084165729	TRUE	1.569985252	pathogenic strong
p.Pro179Ser	P179S	missense	0.561531698	0.193963226	FALSE	NA	NA
p.Pro179Ala	P179A	missense	0.763861683	0.090582844	TRUE	-1.56130625	benign strong
p.Pro179Val	P179V	missense	0.540891045	0.08952742	FALSE	NA	NA
p.Pro179Arg	P179R	missense	-0.083074	0.083595071	TRUE	1.915347672	pathogenic strong
p.Pro179Asp	P179D	missense	-0.212968085	0.111129585	TRUE	2.127574407	pathogenic strong
p.Pro179Phe	P179F	missense	0.079503527	0.090093627	TRUE	1.573752908	pathogenic strong
p.Pro179Thr	P179T	missense	0.708547036	0.130989954	TRUE	-1.441280857	benign strong
p.Pro179Ile	P179I	missense	0.823298661	0.384802725	FALSE	NA	NA
p.Pro179Leu	P179L	missense	0.375588249	0.0746177	TRUE	1.595562677	pathogenic strong
p.Pro179Lys	P179K	missense	NA	NA	NA	NA	NA
p.Pro179Gly	P179G	missense	0.215646589	0.077672088	TRUE	1.4680889	pathogenic strong
p.Pro179Tyr	P179Y	missense	0.058965805	0.104904847	TRUE	1.593475074	pathogenic strong
p.Pro179Asn	P179N	missense	NA	NA	NA	NA	NA
p.Pro179Cys	P179C	missense	NA	NA	NA	NA	NA
p.Pro179=	P179P	synonymous	1.064865282	0.18155412	TRUE	-1.892566655	benign strong
p.Pro179Glu	P179E	missense	0.045613339	0.12981397	TRUE	1.606180249	pathogenic strong
p.Pro179Met	P179M	missense	0.544064911	0.129851079	FALSE	NA	NA
p.Pro179Trp	P179W	missense	0.088018548	0.112651177	TRUE	1.565367689	pathogenic strong
p.Pro179His	P179H	missense	-0.043464748	0.096221316	TRUE	1.776466148	pathogenic strong
p.Pro179Gln	P179Q	missense	NA	NA	NA	NA	NA
p.Pro179Ter	P179*	nonsense	0.070258121	0.092624114	TRUE	1.582693111	pathogenic strong
p.Gly180Ser	G180S	missense	1.141629934	0.18329889	TRUE	-1.960503075	benign strong
p.Gly180Ala	G180A	missense	1.336214373	0.322417164	TRUE	-2.11938682	benign strong
p.Gly180Val	G180V	missense	0.816369904	0.089286042	TRUE	-1.651371887	benign strong
p.Gly180Arg	G180R	missense	0.947751994	0.496606694	FALSE	NA	NA
p.Gly180Asp	G180D	missense	NA	NA	NA	NA	NA
p.Gly180Phe	G180F	missense	0.803942457	0.067724907	TRUE	-1.631689036	benign strong
p.Gly180Thr	G180T	missense	1.52749457	0.188640614	TRUE	-2.038621404	benign strong
p.Gly180Ile	G180I	missense	1.409476799	0.386593732	TRUE	-2.131134441	benign strong
p.Gly180Leu	G180L	missense	1.020445647	0.093692784	TRUE	-1.855264801	benign strong
p.Gly180Lys	G180K	missense	NA	NA	NA	NA	NA
p.Gly180=	G180G	synonymous	0.859013205	0.147850783	TRUE	-1.722984717	benign strong
p.Gly180Tyr	G180Y	missense	NA	NA	NA	NA	NA
p.Gly180Asn	G180N	missense	1.390150475	0.471998988	TRUE	-2.130292415	benign strong
p.Gly180Cys	G180C	missense	1.088852693	0.30994536	TRUE	-1.918281861	benign strong
p.Gly180Pro	G180P	missense	0.814267329	0.12925262	TRUE	-1.647742712	benign strong
p.Gly180Glu	G180E	missense	1.092130462	0.671197242	FALSE	NA	NA
p.Gly180Met	G180M	missense	0.930402785	0.823171179	FALSE	NA	NA
p.Gly180Trp	G180W	missense	1.43709232	0.154000391	TRUE	-2.12618468	benign strong
p.Gly180His	G180H	missense	1.651084201	0.295263348	TRUE	-1.789271832	benign strong
p.Gly180Gln	G180Q	missense	1.640779834	0.188329204	TRUE	-1.816531369	benign strong
p.Gly180Ter	G180*	nonsense	-0.016935997	0.159051514	TRUE	1.719475499	pathogenic strong
p.Asn181Ser	N181S	missense	-0.029519971	0.072671869	TRUE	1.744585589	pathogenic strong
p.Asn181Ala	N181A	missense	0.062904574	0.077934734	TRUE	1.589724928	pathogenic strong
p.Asn181Val	N181V	missense	-0.181309481	0.051655364	TRUE	2.1588237	pathogenic strong
p.Asn181Arg	N181R	missense	-0.033286174	0.09598609	TRUE	1.752388224	pathogenic strong
p.Asn181Asp	N181D	missense	-0.134317164	0.053916301	TRUE	2.182547885	pathogenic strong
p.Asn181Phe	N181F	missense	-0.089705619	0.041620672	TRUE	1.944366526	pathogenic strong
p.Asn181Thr	N181T	missense	-0.448654029	0.103667721	TRUE	1.555127052	pathogenic strong
p.Asn181Ile	N181I	missense	-0.248300182	0.101271796	TRUE	2.074251137	pathogenic strong
p.Asn181Leu	N181L	missense	-0.121522243	0.068755553	TRUE	2.128578549	pathogenic strong
p.Asn181Lys	N181K	missense	-0.18027662	0.14399222	TRUE	2.159620555	pathogenic strong
p.Asn181Gly	N181G	missense	0.024229763	0.078159853	TRUE	1.642634091	pathogenic strong
p.Asn181Tyr	N181Y	missense	-0.02512408	0.097812824	TRUE	1.735659498	pathogenic strong
p.Asn181=	N181N	synonymous	0.2175739	0.222410404	TRUE	1.467393976	pathogenic strong
p.Asn181Cys	N181C	missense	-0.024579074	0.177969739	TRUE	1.73456531	pathogenic strong
p.Asn181Pro	N181P	missense	-0.057250822	0.110599348	TRUE	1.818856606	pathogenic strong
p.Asn181Glu	N181E	missense	-0.231103899	0.130452288	TRUE	2.102981184	pathogenic strong
p.Asn181Met	N181M	missense	-0.245956442	0.090827484	TRUE	2.078511425	pathogenic strong
p.Asn181Trp	N181W	missense	-0.074199892	0.090110688	TRUE	1.879617903	pathogenic strong
p.Asn181His	N181H	missense	0.13403585	0.145434929	TRUE	1.516077297	pathogenic strong
p.Asn181Gln	N181Q	missense	0.70763772	0.305846405	FALSE	NA	NA
p.Asn181Ter	N181*	nonsense	0.107657543	0.091948424	TRUE	1.545161208	pathogenic strong
p.Leu182Ser	L182S	missense	0.561224894	0.136200407	FALSE	NA	NA
p.Leu182Ala	L182A	missense	0.345264955	0.096082662	TRUE	1.647929267	pathogenic strong
p.Leu182Val	L182V	missense	0.907460833	0.121336508	TRUE	-1.77916516	benign strong
p.Leu182Arg	L182R	missense	0.129300248	0.171217026	TRUE	1.52070648	pathogenic strong
p.Leu182Asp	L182D	missense	0.25693884	0.334452732	FALSE	NA	NA
p.Leu182Phe	L182F	missense	1.026092279	0.164196801	TRUE	-1.858940297	benign strong
p.Leu182Thr	L182T	missense	1.124903128	0.389939255	TRUE	-1.946762264	benign strong
p.Leu182Ile	L182I	missense	1.560453495	0.156198145	TRUE	-1.988661936	benign strong
p.Leu182=	L182L	synonymous	0.740998363	0.156559458	TRUE	-1.515206926	benign strong
p.Leu182Lys	L182K	missense	NA	NA	NA	NA	NA
p.Leu182Gly	L182G	missense	0.327033922	0.124151153	TRUE	1.628725987	pathogenic strong
p.Leu182Tyr	L182Y	missense	-0.002433876	0.07147213	TRUE	1.691856857	pathogenic strong
p.Leu182Asn	L182N	missense	1.006145902	0.311987636	TRUE	-1.843855074	benign strong
p.Leu182Cys	L182C	missense	1.166034672	0.160055344	TRUE	-1.984441488	benign strong
p.Leu182Pro	L182P	missense	-0.085779843	0.071474935	TRUE	1.926923068	pathogenic strong
p.Leu182Glu	L182E	missense	-0.121820358	0.314344345	TRUE	2.130839199	pathogenic strong
p.Leu182Met	L182M	missense	NA	NA	NA	NA	NA
p.Leu182Trp	L182W	missense	0.090574468	0.122071235	TRUE	1.562814008	pathogenic strong
p.Leu182His	L182H	missense	-0.198122921	0.332103518	TRUE	2.143934006	pathogenic strong
p.Leu182Gln	L182Q	missense	NA	NA	NA	NA	NA
p.Leu182Ter	L182*	nonsense	-0.144846408	0.094042928	TRUE	2.179366732	pathogenic strong
p.Leu183Ser	L183S	missense	0.646070388	0.397125882	FALSE	NA	NA
p.Leu183Ala	L183A	missense	0.587005928	0.291556089	FALSE	NA	NA
p.Leu183Val	L183V	missense	1.200189139	0.176903624	TRUE	-2.012866955	benign strong
p.Leu183Arg	L183R	missense	0.074726262	0.096982896	TRUE	1.578389773	pathogenic strong
p.Leu183Asp	L183D	missense	0.119298244	0.320730349	TRUE	1.532365687	pathogenic strong
p.Leu183Phe	L183F	missense	0.884621596	0.54771155	FALSE	NA	NA
p.Leu183Thr	L183T	missense	1.096754087	0.281334519	TRUE	-1.925410497	benign strong
p.Leu183Ile	L183I	missense	NA	NA	NA	NA	NA
p.Leu183=	L183L	synonymous	0.636866994	0.24883922	FALSE	NA	NA
p.Leu183Lys	L183K	missense	NA	NA	NA	NA	NA
p.Leu183Gly	L183G	missense	0.551070454	0.244932684	FALSE	NA	NA
p.Leu183Tyr	L183Y	missense	1.572299016	0.101167524	TRUE	-1.967432632	benign strong
p.Leu183Asn	L183N	missense	NA	NA	NA	NA	NA
p.Leu183Cys	L183C	missense	NA	NA	NA	NA	NA
p.Leu183Pro	L183P	missense	0.220667744	0.348417349	FALSE	NA	NA
p.Leu183Glu	L183E	missense	0.300496556	0.081729454	TRUE	1.538487874	pathogenic strong
p.Leu183Met	L183M	missense	-0.081744481	0.087387313	TRUE	1.909784511	pathogenic strong
p.Leu183Trp	L183W	missense	NA	NA	NA	NA	NA
p.Leu183His	L183H	missense	1.426103392	0.236103008	TRUE	-2.129449665	benign strong
p.Leu183Gln	L183Q	missense	NA	NA	NA	NA	NA
p.Leu183Ter	L183*	nonsense	-0.271340798	0.098332603	TRUE	2.026784372	pathogenic strong
p.Leu184Ser	L184S	missense	0.610421936	0.133351383	FALSE	NA	NA
p.Leu184Ala	L184A	missense	0.744584923	0.322701624	FALSE	NA	NA
p.Leu184Val	L184V	missense	1.014861629	0.209113108	TRUE	-1.851187482	benign strong
p.Leu184Arg	L184R	missense	0.329366669	0.16945201	TRUE	1.63975074	pathogenic strong
p.Leu184Asp	L184D	missense	-0.078282605	0.099741423	TRUE	1.89565867	pathogenic strong
p.Leu184Phe	L184F	missense	0.734796561	0.077641451	TRUE	-1.500353045	benign strong
p.Leu184Thr	L184T	missense	1.492883361	0.235654717	TRUE	-2.084790764	benign strong
p.Leu184Ile	L184I	missense	0.977504499	0.216198066	TRUE	-1.815848367	benign strong
p.Leu184=	L184L	synonymous	0.753322802	0.180097365	TRUE	-1.541395392	benign strong
p.Leu184Lys	L184K	missense	NA	NA	NA	NA	NA
p.Leu184Gly	L184G	missense	0.203654279	0.079007965	TRUE	1.472145668	pathogenic strong
p.Leu184Tyr	L184Y	missense	NA	NA	NA	NA	NA
p.Leu184Asn	L184N	missense	0.424586367	0.347004654	FALSE	NA	NA
p.Leu184Cys	L184C	missense	0.803598352	0.363282154	FALSE	NA	NA
p.Leu184Pro	L184P	missense	0.188540009	0.184952623	TRUE	1.476722634	pathogenic strong
p.Leu184Glu	L184E	missense	NA	NA	NA	NA	NA
p.Leu184Met	L184M	missense	0.450419862	0.161413924	FALSE	NA	NA
p.Leu184Trp	L184W	missense	0.145050091	0.090198281	TRUE	1.508489202	pathogenic strong
p.Leu184His	L184H	missense	0.930003879	0.431653218	FALSE	NA	NA
p.Leu184Gln	L184Q	missense	0.906309923	0.199554376	TRUE	-1.77814425	benign strong
p.Leu184Ter	L184*	nonsense	-0.007750533	0.086712576	TRUE	1.701859607	pathogenic strong
p.Thr185Ser	T185S	missense	0.938648769	0.259829636	TRUE	-1.799072637	benign strong
p.Thr185Ala	T185A	missense	NA	NA	NA	NA	NA
p.Thr185Val	T185V	missense	0.912979744	0.248998338	TRUE	-1.783734529	benign strong
p.Thr185Arg	T185R	missense	0.991897248	0.209938803	TRUE	-1.830561472	benign strong
p.Thr185Asp	T185D	missense	0.414627355	0.370003284	FALSE	NA	NA
p.Thr185Phe	T185F	missense	0.993413646	0.244760698	TRUE	-1.832166328	benign strong
p.Thr185=	T185T	synonymous	0.224266016	0.421836558	FALSE	NA	NA
p.Thr185Ile	T185I	missense	0.548260038	0.088032089	FALSE	NA	NA
p.Thr185Leu	T185L	missense	1.081178134	0.315878237	TRUE	-1.91010677	benign strong
p.Thr185Lys	T185K	missense	NA	NA	NA	NA	NA
p.Thr185Gly	T185G	missense	0.548486012	0.091254138	FALSE	NA	NA
p.Thr185Tyr	T185Y	missense	0.976300745	0.114919109	TRUE	-1.815147876	benign strong
p.Thr185Asn	T185N	missense	0.508782377	0.182607016	FALSE	NA	NA
p.Thr185Cys	T185C	missense	1.130323771	0.217460072	TRUE	-1.951390957	benign strong
p.Thr185Pro	T185P	missense	0.06175172	0.178389045	TRUE	1.590823381	pathogenic strong
p.Thr185Glu	T185E	missense	NA	NA	NA	NA	NA
p.Thr185Met	T185M	missense	NA	NA	NA	NA	NA
p.Thr185Trp	T185W	missense	0.386563922	0.090476325	TRUE	1.582994326	pathogenic strong
p.Thr185His	T185H	missense	0.483808609	0.131865729	FALSE	NA	NA
p.Thr185Gln	T185Q	missense	NA	NA	NA	NA	NA
p.Thr185Ter	T185*	nonsense	-0.028138607	0.095098721	TRUE	1.741760672	pathogenic strong
p.Thr186Ser	T186S	missense	1.104363664	0.120628682	TRUE	-1.93166552	benign strong
p.Thr186Ala	T186A	missense	1.159782268	0.253595126	TRUE	-1.978949214	benign strong
p.Thr186Val	T186V	missense	1.240525512	0.383693771	TRUE	-2.050137929	benign strong
p.Thr186Arg	T186R	missense	1.109977471	0.359158168	TRUE	-1.935856377	benign strong
p.Thr186Asp	T186D	missense	NA	NA	NA	NA	NA
p.Thr186Phe	T186F	missense	1.325560317	0.168963878	TRUE	-2.114452304	benign strong
p.Thr186=	T186T	synonymous	NA	NA	NA	NA	NA
p.Thr186Ile	T186I	missense	NA	NA	NA	NA	NA
p.Thr186Leu	T186L	missense	1.538404836	0.170504039	TRUE	-2.022808025	benign strong
p.Thr186Lys	T186K	missense	NA	NA	NA	NA	NA
p.Thr186Gly	T186G	missense	NA	NA	NA	NA	NA
p.Thr186Tyr	T186Y	missense	1.14370144	0.135786943	TRUE	-1.962654368	benign strong
p.Thr186Asn	T186N	missense	0.217880613	0.113837378	TRUE	1.467282173	pathogenic strong
p.Thr186Cys	T186C	missense	1.185304644	0.195357379	TRUE	-2.000255839	benign strong
p.Thr186Pro	T186P	missense	1.519528544	0.325716843	TRUE	-2.050847876	benign strong
p.Thr186Glu	T186E	missense	NA	NA	NA	NA	NA
p.Thr186Met	T186M	missense	0.369100965	0.115882347	TRUE	1.602261891	pathogenic strong
p.Thr186Trp	T186W	missense	0.860545118	0.114829088	TRUE	-1.725484348	benign strong
p.Thr186His	T186H	missense	0.539907185	0.589348344	FALSE	NA	NA
p.Thr186Gln	T186Q	missense	NA	NA	NA	NA	NA
p.Thr186Ter	T186*	nonsense	0.115531144	0.398092915	FALSE	NA	NA
p.Gly187Ser	G187S	missense	1.669403366	0.444062733	TRUE	-1.730694574	benign strong
p.Gly187Ala	G187A	missense	1.091684571	0.178365388	TRUE	-1.920983653	benign strong
p.Gly187Val	G187V	missense	0.794559952	0.261379648	TRUE	-1.615928486	benign strong
p.Gly187Arg	G187R	missense	0.86398507	0.650337924	FALSE	NA	NA
p.Gly187Asp	G187D	missense	NA	NA	NA	NA	NA
p.Gly187Phe	G187F	missense	NA	NA	NA	NA	NA
p.Gly187Thr	G187T	missense	1.593833001	0.398850279	TRUE	-1.921544903	benign strong
p.Gly187Ile	G187I	missense	1.618136065	0.170764743	TRUE	-1.86804449	benign strong
p.Gly187Leu	G187L	missense	1.265387982	0.201844772	TRUE	-2.075970809	benign strong
p.Gly187Lys	G187K	missense	NA	NA	NA	NA	NA
p.Gly187=	G187G	synonymous	1.634319584	0.136547254	TRUE	-1.831893466	benign strong
p.Gly187Tyr	G187Y	missense	NA	NA	NA	NA	NA
p.Gly187Asn	G187N	missense	NA	NA	NA	NA	NA
p.Gly187Cys	G187C	missense	NA	NA	NA	NA	NA
p.Gly187Pro	G187P	missense	1.487834759	0.119164833	TRUE	-2.090096198	benign strong
p.Gly187Glu	G187E	missense	NA	NA	NA	NA	NA
p.Gly187Met	G187M	missense	NA	NA	NA	NA	NA
p.Gly187Trp	G187W	missense	1.654303999	0.132491037	TRUE	-1.779985262	benign strong
p.Gly187His	G187H	missense	NA	NA	NA	NA	NA
p.Gly187Gln	G187Q	missense	NA	NA	NA	NA	NA
p.Gly187Ter	G187*	nonsense	NA	NA	NA	NA	NA
p.Gly188Ser	G188S	missense	1.051174542	0.37227258	TRUE	-1.877801451	benign strong
p.Gly188Ala	G188A	missense	0.93753141	0.187189107	TRUE	-1.798475752	benign strong
p.Gly188Val	G188V	missense	0.387666405	0.114055526	FALSE	NA	NA
p.Gly188Arg	G188R	missense	1.193234151	0.561038205	TRUE	-2.007259339	benign strong
p.Gly188Asp	G188D	missense	1.426853697	0.159207813	TRUE	-2.12928164	benign strong
p.Gly188Phe	G188F	missense	0.918188894	0.270519976	TRUE	-1.7875628	benign strong
p.Gly188Thr	G188T	missense	NA	NA	NA	NA	NA
p.Gly188Ile	G188I	missense	1.038653055	0.293950347	TRUE	-1.86821582	benign strong
p.Gly188Leu	G188L	missense	0.731793202	0.174486908	TRUE	-1.493400664	benign strong
p.Gly188Lys	G188K	missense	NA	NA	NA	NA	NA
p.Gly188=	G188G	synonymous	NA	NA	NA	NA	NA
p.Gly188Tyr	G188Y	missense	1.604425168	0.22922137	TRUE	-1.897036614	benign strong
p.Gly188Asn	G188N	missense	NA	NA	NA	NA	NA
p.Gly188Cys	G188C	missense	0.211902643	0.10551729	TRUE	1.469402838	pathogenic strong
p.Gly188Pro	G188P	missense	1.363513563	0.335990347	TRUE	-2.12716426	benign strong
p.Gly188Glu	G188E	missense	NA	NA	NA	NA	NA
p.Gly188Met	G188M	missense	-0.026494432	0.117749848	TRUE	1.738422493	pathogenic strong
p.Gly188Trp	G188W	missense	0.946293693	0.111589303	TRUE	-1.802603679	benign strong
p.Gly188His	G188H	missense	NA	NA	NA	NA	NA
p.Gly188Gln	G188Q	missense	NA	NA	NA	NA	NA
p.Gly188Ter	G188*	nonsense	NA	NA	NA	NA	NA
p.Thr189Ser	T189S	missense	NA	NA	NA	NA	NA
p.Thr189Ala	T189A	missense	NA	NA	NA	NA	NA
p.Thr189Val	T189V	missense	1.30465595	0.278443832	TRUE	-2.103314299	benign strong
p.Thr189Arg	T189R	missense	1.413585835	0.140359959	TRUE	-2.13107969	benign strong
p.Thr189Asp	T189D	missense	NA	NA	NA	NA	NA
p.Thr189Phe	T189F	missense	1.249703998	0.475158738	TRUE	-2.060227195	benign strong
p.Thr189=	T189T	synonymous	1.416633293	0.51201066	TRUE	-2.130886029	benign strong
p.Thr189Ile	T189I	missense	1.327636523	0.820436693	TRUE	-2.115459749	benign strong
p.Thr189Leu	T189L	missense	1.243727394	0.393139834	TRUE	-2.053389894	benign strong
p.Thr189Lys	T189K	missense	NA	NA	NA	NA	NA
p.Thr189Gly	T189G	missense	0.923681008	0.713532033	FALSE	NA	NA
p.Thr189Tyr	T189Y	missense	0.709719538	0.923225614	FALSE	NA	NA
p.Thr189Asn	T189N	missense	0.454675824	0.532780872	FALSE	NA	NA
p.Thr189Cys	T189C	missense	1.1463392	0.549045969	TRUE	-1.965271584	benign strong
p.Thr189Pro	T189P	missense	1.116930881	0.414635106	TRUE	-1.940778701	benign strong
p.Thr189Glu	T189E	missense	NA	NA	NA	NA	NA
p.Thr189Met	T189M	missense	NA	NA	NA	NA	NA
p.Thr189Trp	T189W	missense	1.204368984	0.129578164	TRUE	-2.016776198	benign strong
p.Thr189His	T189H	missense	NA	NA	NA	NA	NA
p.Thr189Gln	T189Q	missense	NA	NA	NA	NA	NA
p.Thr189Ter	T189*	nonsense	NA	NA	NA	NA	NA
p.Leu190Ser	L190S	missense	0.064448301	0.180796515	TRUE	1.588252693	pathogenic strong
p.Leu190Ala	L190A	missense	0.537085335	0.490512504	FALSE	NA	NA
p.Leu190Val	L190V	missense	1.001319621	0.282498316	TRUE	-1.839792622	benign strong
p.Leu190Arg	L190R	missense	0.223163161	0.190379929	TRUE	1.465301325	pathogenic strong
p.Leu190Asp	L190D	missense	-0.214698586	0.094876942	TRUE	2.125455942	pathogenic strong
p.Leu190Phe	L190F	missense	0.342556613	0.171054954	FALSE	NA	NA
p.Leu190Thr	L190T	missense	NA	NA	NA	NA	NA
p.Leu190Ile	L190I	missense	1.04288548	0.353107376	TRUE	-1.871389278	benign strong
p.Leu190=	L190L	synonymous	0.923821851	0.139578322	TRUE	-1.791187016	benign strong
p.Leu190Lys	L190K	missense	NA	NA	NA	NA	NA
p.Leu190Gly	L190G	missense	0.073014267	0.171863402	TRUE	1.58004202	pathogenic strong
p.Leu190Tyr	L190Y	missense	0.07917769	0.093702821	TRUE	1.574070527	pathogenic strong
p.Leu190Asn	L190N	missense	NA	NA	NA	NA	NA
p.Leu190Cys	L190C	missense	NA	NA	NA	NA	NA
p.Leu190Pro	L190P	missense	0.059921094	0.146160232	TRUE	1.592566179	pathogenic strong
p.Leu190Glu	L190E	missense	NA	NA	NA	NA	NA
p.Leu190Met	L190M	missense	1.20618259	0.182076408	TRUE	-2.018652701	benign strong
p.Leu190Trp	L190W	missense	0.118208315	0.151439535	TRUE	1.533596244	pathogenic strong
p.Leu190His	L190H	missense	NA	NA	NA	NA	NA
p.Leu190Gln	L190Q	missense	NA	NA	NA	NA	NA
p.Leu190Ter	L190*	nonsense	-0.191424838	0.134889058	TRUE	2.150308026	pathogenic strong
p.Lys191Ser	K191S	missense	1.171609068	0.19001397	TRUE	-1.989225921	benign strong
p.Lys191Ala	K191A	missense	1.124127414	0.218321538	TRUE	-1.946145939	benign strong
p.Lys191Val	K191V	missense	1.186143124	0.288442705	TRUE	-2.001005577	benign strong
p.Lys191Arg	K191R	missense	1.417028017	0.185780885	TRUE	-2.130851401	benign strong
p.Lys191Asp	K191D	missense	-0.392984507	0.098580747	TRUE	1.758500057	pathogenic strong
p.Lys191Phe	K191F	missense	0.588822406	0.191018015	FALSE	NA	NA
p.Lys191Thr	K191T	missense	1.155875717	0.117022803	TRUE	-1.97514852	benign strong
p.Lys191Ile	K191I	missense	1.187235119	0.512509014	TRUE	-2.001961778	benign strong
p.Lys191Leu	K191L	missense	0.261872536	0.111395988	TRUE	1.484113319	pathogenic strong
p.Lys191=	K191K	synonymous	1.371148172	0.755392851	TRUE	-2.128618543	benign strong
p.Lys191Gly	K191G	missense	0.729457473	0.12371517	TRUE	-1.488350665	benign strong
p.Lys191Tyr	K191Y	missense	NA	NA	NA	NA	NA
p.Lys191Asn	K191N	missense	0.185714484	0.156716024	TRUE	1.477524825	pathogenic strong
p.Lys191Cys	K191C	missense	0.091782039	0.274107229	TRUE	1.561600747	pathogenic strong
p.Lys191Pro	K191P	missense	NA	NA	NA	NA	NA
p.Lys191Glu	K191E	missense	NA	NA	NA	NA	NA
p.Lys191Met	K191M	missense	NA	NA	NA	NA	NA
p.Lys191Trp	K191W	missense	0.458820856	0.113697957	FALSE	NA	NA
p.Lys191His	K191H	missense	NA	NA	NA	NA	NA
p.Lys191Gln	K191Q	missense	NA	NA	NA	NA	NA
p.Lys191Ter	K191*	nonsense	-0.120779732	0.096881546	TRUE	2.123009078	pathogenic strong
p.Ile192Ser	I192S	missense	NA	NA	NA	NA	NA
p.Ile192Ala	I192A	missense	NA	NA	NA	NA	NA
p.Ile192Val	I192V	missense	1.325483543	0.424314801	TRUE	-2.114413653	benign strong
p.Ile192Arg	I192R	missense	NA	NA	NA	NA	NA
p.Ile192Asp	I192D	missense	NA	NA	NA	NA	NA
p.Ile192Phe	I192F	missense	1.133561651	0.52769363	TRUE	-1.95388501	benign strong
p.Ile192Thr	I192T	missense	-0.039123784	0.451375454	TRUE	1.765074159	pathogenic strong
p.Ile192=	I192I	synonymous	NA	NA	NA	NA	NA
p.Ile192Leu	I192L	missense	NA	NA	NA	NA	NA
p.Ile192Lys	I192K	missense	NA	NA	NA	NA	NA
p.Ile192Gly	I192G	missense	NA	NA	NA	NA	NA
p.Ile192Tyr	I192Y	missense	1.106606659	0.189362259	TRUE	-1.93341139	benign strong
p.Ile192Asn	I192N	missense	1.233587509	0.665805027	TRUE	-2.043674112	benign strong
p.Ile192Cys	I192C	missense	1.43375233	0.270639482	TRUE	-2.127360459	benign strong
p.Ile192Pro	I192P	missense	NA	NA	NA	NA	NA
p.Ile192Glu	I192E	missense	NA	NA	NA	NA	NA
p.Ile192Met	I192M	missense	1.245036913	0.606656778	TRUE	-2.054867684	benign strong
p.Ile192Trp	I192W	missense	0.077679312	0.23287381	TRUE	1.57552844	pathogenic strong
p.Ile192His	I192H	missense	NA	NA	NA	NA	NA
p.Ile192Gln	I192Q	missense	NA	NA	NA	NA	NA
p.Ile192Ter	I192*	nonsense	NA	NA	NA	NA	NA
p.Ser193=	S193S	synonymous	1.078883653	0.342589765	TRUE	-1.907413261	benign strong
p.Ser193Ala	S193A	missense	0.852553554	0.115566814	TRUE	-1.711817764	benign strong
p.Ser193Val	S193V	missense	0.770183219	0.243796509	TRUE	-1.573407187	benign strong
p.Ser193Arg	S193R	missense	-0.141548697	0.107682144	TRUE	2.180490624	pathogenic strong
p.Ser193Asp	S193D	missense	NA	NA	NA	NA	NA
p.Ser193Phe	S193F	missense	-0.025120097	0.091209312	TRUE	1.735651491	pathogenic strong
p.Ser193Thr	S193T	missense	1.223017102	0.221250371	TRUE	-2.03480673	benign strong
p.Ser193Ile	S193I	missense	1.168036376	0.539250571	TRUE	-1.986144443	benign strong
p.Ser193Leu	S193L	missense	0.695735554	0.114676282	TRUE	-1.4094113	benign strong
p.Ser193Lys	S193K	missense	0.078882625	0.119650509	TRUE	1.574357967	pathogenic strong
p.Ser193Gly	S193G	missense	0.595730357	0.238937798	FALSE	NA	NA
p.Ser193Tyr	S193Y	missense	-0.103987098	0.093593537	TRUE	2.015772992	pathogenic strong
p.Ser193Asn	S193N	missense	1.606423013	0.195279082	TRUE	-1.892869756	benign strong
p.Ser193Cys	S193C	missense	0.962815154	0.173498386	TRUE	-1.809635448	benign strong
p.Ser193Pro	S193P	missense	NA	NA	NA	NA	NA
p.Ser193Glu	S193E	missense	1.539729863	0.331030327	TRUE	-2.020923014	benign strong
p.Ser193Met	S193M	missense	0.110584476	0.094190755	TRUE	1.542011981	pathogenic strong
p.Ser193Trp	S193W	missense	0.01920837	0.146153145	TRUE	1.651878215	pathogenic strong
p.Ser193His	S193H	missense	0.191961903	0.332877487	FALSE	NA	NA
p.Ser193Gln	S193Q	missense	NA	NA	NA	NA	NA
p.Ser193Ter	S193*	nonsense	-0.184011494	0.101104843	TRUE	2.156676255	pathogenic strong
p.Asp194Ser	D194S	missense	-0.23600654	0.112805513	TRUE	2.095366748	pathogenic strong
p.Asp194Ala	D194A	missense	NA	NA	NA	NA	NA
p.Asp194Val	D194V	missense	-0.261434801	0.096209727	TRUE	2.048126791	pathogenic strong
p.Asp194Arg	D194R	missense	-0.039858002	0.119874537	TRUE	1.766981164	pathogenic strong
p.Asp194=	D194D	synonymous	0.600220386	0.329659763	FALSE	NA	NA
p.Asp194Phe	D194F	missense	-0.212631921	0.113277173	TRUE	2.127980628	pathogenic strong
p.Asp194Thr	D194T	missense	NA	NA	NA	NA	NA
p.Asp194Ile	D194I	missense	-0.257690471	0.082863221	TRUE	2.055981295	pathogenic strong
p.Asp194Leu	D194L	missense	-0.06189102	0.096358785	TRUE	1.834680802	pathogenic strong
p.Asp194Lys	D194K	missense	NA	NA	NA	NA	NA
p.Asp194Gly	D194G	missense	-0.359588996	0.095135633	TRUE	1.85564631	pathogenic strong
p.Asp194Tyr	D194Y	missense	-0.088972904	0.092831955	TRUE	1.941049272	pathogenic strong
p.Asp194Asn	D194N	missense	NA	NA	NA	NA	NA
p.Asp194Cys	D194C	missense	-0.227582651	0.094185604	TRUE	2.108185246	pathogenic strong
p.Asp194Pro	D194P	missense	-0.347595372	0.096448021	TRUE	1.882304245	pathogenic strong
p.Asp194Glu	D194E	missense	-0.267505116	0.364994796	TRUE	2.034646432	pathogenic strong
p.Asp194Met	D194M	missense	NA	NA	NA	NA	NA
p.Asp194Trp	D194W	missense	NA	NA	NA	NA	NA
p.Asp194His	D194H	missense	-0.251931369	0.324050523	TRUE	2.067419393	pathogenic strong
p.Asp194Gln	D194Q	missense	NA	NA	NA	NA	NA
p.Asp194Ter	D194*	nonsense	-0.169666766	0.189790541	TRUE	2.167054983	pathogenic strong
p.Leu195Ser	L195S	missense	0.971674521	0.132221082	TRUE	-1.812354637	benign strong
p.Leu195Ala	L195A	missense	1.165672052	0.390292292	TRUE	-1.98414243	benign strong
p.Leu195Val	L195V	missense	0.433491593	0.134833464	FALSE	NA	NA
p.Leu195Arg	L195R	missense	0.040750181	0.109399258	TRUE	1.612708655	pathogenic strong
p.Leu195Asp	L195D	missense	1.63881388	0.152662775	TRUE	-1.821338945	benign strong
p.Leu195Phe	L195F	missense	1.461313008	0.209644082	TRUE	-2.113079271	benign strong
p.Leu195Thr	L195T	missense	1.6687038	0.148414072	TRUE	-1.733210748	benign strong
p.Leu195Ile	L195I	missense	1.44017664	0.264123676	TRUE	-2.124955104	benign strong
p.Leu195=	L195L	synonymous	1.004546473	0.172201126	TRUE	-1.842557501	benign strong
p.Leu195Lys	L195K	missense	NA	NA	NA	NA	NA
p.Leu195Gly	L195G	missense	0.969093821	0.222767833	TRUE	-1.811142098	benign strong
p.Leu195Tyr	L195Y	missense	NA	NA	NA	NA	NA
p.Leu195Asn	L195N	missense	NA	NA	NA	NA	NA
p.Leu195Cys	L195C	missense	NA	NA	NA	NA	NA
p.Leu195Pro	L195P	missense	1.494519261	0.184633319	TRUE	-2.082975447	benign strong
p.Leu195Glu	L195E	missense	1.591913765	0.177889479	TRUE	-1.925856967	benign strong
p.Leu195Met	L195M	missense	NA	NA	NA	NA	NA
p.Leu195Trp	L195W	missense	0.870100416	0.11567686	TRUE	-1.739863974	benign strong
p.Leu195His	L195H	missense	NA	NA	NA	NA	NA
p.Leu195Gln	L195Q	missense	NA	NA	NA	NA	NA
p.Leu195Ter	L195*	nonsense	-0.119860501	0.097338182	TRUE	2.116231662	pathogenic strong
p.Gly196Ser	G196S	missense	NA	NA	NA	NA	NA
p.Gly196Ala	G196A	missense	0.48824519	0.498004094	FALSE	NA	NA
p.Gly196Val	G196V	missense	1.082045529	0.118151931	TRUE	-1.91109461	benign strong
p.Gly196Arg	G196R	missense	-0.050283524	0.770653137	FALSE	NA	NA
p.Gly196Asp	G196D	missense	NA	NA	NA	NA	NA
p.Gly196Phe	G196F	missense	NA	NA	NA	NA	NA
p.Gly196Thr	G196T	missense	NA	NA	NA	NA	NA
p.Gly196Ile	G196I	missense	NA	NA	NA	NA	NA
p.Gly196Leu	G196L	missense	NA	NA	NA	NA	NA
p.Gly196Lys	G196K	missense	NA	NA	NA	NA	NA
p.Gly196=	G196G	synonymous	1.445032837	0.379100478	TRUE	-2.122736382	benign strong
p.Gly196Tyr	G196Y	missense	NA	NA	NA	NA	NA
p.Gly196Asn	G196N	missense	NA	NA	NA	NA	NA
p.Gly196Cys	G196C	missense	NA	NA	NA	NA	NA
p.Gly196Pro	G196P	missense	NA	NA	NA	NA	NA
p.Gly196Glu	G196E	missense	NA	NA	NA	NA	NA
p.Gly196Met	G196M	missense	NA	NA	NA	NA	NA
p.Gly196Trp	G196W	missense	NA	NA	NA	NA	NA
p.Gly196His	G196H	missense	NA	NA	NA	NA	NA
p.Gly196Gln	G196Q	missense	NA	NA	NA	NA	NA
p.Gly196Ter	G196*	nonsense	NA	NA	NA	NA	NA
p.Val197Ser	V197S	missense	1.575281727	0.395109032	TRUE	-1.961554678	benign strong
p.Val197Ala	V197A	missense	1.257604696	0.687288786	TRUE	-2.068265699	benign strong
p.Val197=	V197V	synonymous	1.128580514	0.336456988	TRUE	-1.949964873	benign strong
p.Val197Arg	V197R	missense	1.001387101	0.119358553	TRUE	-1.839852472	benign strong
p.Val197Asp	V197D	missense	NA	NA	NA	NA	NA
p.Val197Phe	V197F	missense	NA	NA	NA	NA	NA
p.Val197Thr	V197T	missense	NA	NA	NA	NA	NA
p.Val197Ile	V197I	missense	NA	NA	NA	NA	NA
p.Val197Leu	V197L	missense	1.05075028	0.207831082	TRUE	-1.877503839	benign strong
p.Val197Lys	V197K	missense	NA	NA	NA	NA	NA
p.Val197Gly	V197G	missense	0.371772748	0.209213428	FALSE	NA	NA
p.Val197Tyr	V197Y	missense	NA	NA	NA	NA	NA
p.Val197Asn	V197N	missense	NA	NA	NA	NA	NA
p.Val197Cys	V197C	missense	1.548241052	0.222722344	TRUE	-2.008574665	benign strong
p.Val197Pro	V197P	missense	NA	NA	NA	NA	NA
p.Val197Glu	V197E	missense	NA	NA	NA	NA	NA
p.Val197Met	V197M	missense	-0.101683131	0.171067956	TRUE	2.003269146	pathogenic strong
p.Val197Trp	V197W	missense	1.246852256	0.186824837	TRUE	-2.057007697	benign strong
p.Val197His	V197H	missense	NA	NA	NA	NA	NA
p.Val197Gln	V197Q	missense	NA	NA	NA	NA	NA
p.Val197Ter	V197*	nonsense	NA	NA	NA	NA	NA
p.Ala198Ser	A198S	missense	0.503443138	0.22858708	FALSE	NA	NA
p.Ala198=	A198A	synonymous	1.200869988	0.489375866	TRUE	-2.013496636	benign strong
p.Ala198Val	A198V	missense	1.381072502	0.193534808	TRUE	-2.129906637	benign strong
p.Ala198Arg	A198R	missense	0.173772529	0.097547012	TRUE	1.486064146	pathogenic strong
p.Ala198Asp	A198D	missense	NA	NA	NA	NA	NA
p.Ala198Phe	A198F	missense	0.731040772	0.251228893	FALSE	NA	NA
p.Ala198Thr	A198T	missense	1.233104525	0.128530764	TRUE	-2.043253832	benign strong
p.Ala198Ile	A198I	missense	-0.192441096	0.114576	TRUE	2.149379463	pathogenic strong
p.Ala198Leu	A198L	missense	1.127313392	0.321173606	TRUE	-1.948891285	benign strong
p.Ala198Lys	A198K	missense	NA	NA	NA	NA	NA
p.Ala198Gly	A198G	missense	1.278736747	0.113406321	TRUE	-2.087148707	benign strong
p.Ala198Tyr	A198Y	missense	1.038190284	0.508370321	TRUE	-1.867848604	benign strong
p.Ala198Asn	A198N	missense	0.744812738	0.497203224	FALSE	NA	NA
p.Ala198Cys	A198C	missense	NA	NA	NA	NA	NA
p.Ala198Pro	A198P	missense	0.974426243	0.225620453	TRUE	-1.814058092	benign strong
p.Ala198Glu	A198E	missense	NA	NA	NA	NA	NA
p.Ala198Met	A198M	missense	NA	NA	NA	NA	NA
p.Ala198Trp	A198W	missense	1.158892761	0.179400754	TRUE	-1.978109137	benign strong
p.Ala198His	A198H	missense	1.535401087	0.12805196	TRUE	-2.026954162	benign strong
p.Ala198Gln	A198Q	missense	NA	NA	NA	NA	NA
p.Ala198Ter	A198*	nonsense	0.09037467	0.110317013	TRUE	1.56301432	pathogenic strong
p.Glu199Ser	E199S	missense	1.208248572	0.180906844	TRUE	-2.020706524	benign strong
p.Glu199Ala	E199A	missense	1.438535799	0.233121232	TRUE	-2.125626493	benign strong
p.Glu199Val	E199V	missense	1.485085987	0.227893996	TRUE	-2.092924505	benign strong
p.Glu199Arg	E199R	missense	1.66645078	0.313759285	TRUE	-1.741148867	benign strong
p.Glu199Asp	E199D	missense	NA	NA	NA	NA	NA
p.Glu199Phe	E199F	missense	1.366592206	0.252649415	TRUE	-2.127750331	benign strong
p.Glu199Thr	E199T	missense	NA	NA	NA	NA	NA
p.Glu199Ile	E199I	missense	0.977348614	0.097177137	TRUE	-1.815737449	benign strong
p.Glu199Leu	E199L	missense	0.971362083	0.120144804	TRUE	-1.812153372	benign strong
p.Glu199Lys	E199K	missense	1.195794792	0.763451976	FALSE	NA	NA
p.Glu199Gly	E199G	missense	1.069510872	0.436917762	TRUE	-1.896929281	benign strong
p.Glu199Tyr	E199Y	missense	1.03675351	0.34023544	TRUE	-1.866834958	benign strong
p.Glu199Asn	E199N	missense	1.544442823	0.186150143	TRUE	-2.014136269	benign strong
p.Glu199Cys	E199C	missense	1.379275836	0.225685614	TRUE	-2.129687139	benign strong
p.Glu199Pro	E199P	missense	0.870165474	0.759995828	FALSE	NA	NA
p.Glu199=	E199E	synonymous	NA	NA	NA	NA	NA
p.Glu199Met	E199M	missense	NA	NA	NA	NA	NA
p.Glu199Trp	E199W	missense	0.302859567	0.116246059	TRUE	1.544627406	pathogenic strong
p.Glu199His	E199H	missense	1.385779617	0.177915597	TRUE	-2.130257261	benign strong
p.Glu199Gln	E199Q	missense	0.886523046	0.608253577	FALSE	NA	NA
p.Glu199Ter	E199*	nonsense	-0.070575079	0.163761048	TRUE	1.865885259	pathogenic strong
p.Ala200Ser	A200S	missense	0.6518658	0.146197975	TRUE	-1.304525408	benign strong
p.Ala200=	A200A	synonymous	0.599412979	0.611464285	FALSE	NA	NA
p.Ala200Val	A200V	missense	0.900679191	0.22661567	TRUE	-1.773416769	benign strong
p.Ala200Arg	A200R	missense	0.877755758	0.117531784	TRUE	-1.749962936	benign strong
p.Ala200Asp	A200D	missense	0.858857201	0.281239719	TRUE	-1.722727039	benign strong
p.Ala200Phe	A200F	missense	0.454591033	0.114170008	FALSE	NA	NA
p.Ala200Thr	A200T	missense	1.015202904	0.81806814	FALSE	NA	NA
p.Ala200Ile	A200I	missense	1.311964181	0.227502682	TRUE	-2.106757592	benign strong
p.Ala200Leu	A200L	missense	0.599907853	0.26403602	FALSE	NA	NA
p.Ala200Lys	A200K	missense	NA	NA	NA	NA	NA
p.Ala200Gly	A200G	missense	0.439270095	0.331864948	FALSE	NA	NA
p.Ala200Tyr	A200Y	missense	1.294173517	0.380121462	TRUE	-2.097661866	benign strong
p.Ala200Asn	A200N	missense	NA	NA	NA	NA	NA
p.Ala200Cys	A200C	missense	1.130277757	0.096164576	TRUE	-1.951354069	benign strong
p.Ala200Pro	A200P	missense	1.349671173	0.561785984	TRUE	-2.123797934	benign strong
p.Ala200Glu	A200E	missense	NA	NA	NA	NA	NA
p.Ala200Met	A200M	missense	1.650510137	0.145307285	TRUE	-1.790887102	benign strong
p.Ala200Trp	A200W	missense	0.860844617	0.091442739	TRUE	-1.725966575	benign strong
p.Ala200His	A200H	missense	1.493767555	0.320304531	TRUE	-2.083815526	benign strong
p.Ala200Gln	A200Q	missense	NA	NA	NA	NA	NA
p.Ala200Ter	A200*	nonsense	0.30466868	0.415213066	FALSE	NA	NA
p.Leu201Ser	L201S	missense	0.759414931	0.09745878	TRUE	-1.552868439	benign strong
p.Leu201Ala	L201A	missense	1.594856944	0.232965131	TRUE	-1.919200707	benign strong
p.Leu201Val	L201V	missense	0.808346121	0.096315078	TRUE	-1.638453432	benign strong
p.Leu201Arg	L201R	missense	0.929140078	0.201117408	TRUE	-1.794128537	benign strong
p.Leu201Asp	L201D	missense	0.769318536	0.114024378	TRUE	-1.57181093	benign strong
p.Leu201Phe	L201F	missense	0.797425681	0.327787133	FALSE	NA	NA
p.Leu201Thr	L201T	missense	1.204926368	0.263321285	TRUE	-2.01736029	benign strong
p.Leu201Ile	L201I	missense	1.479851374	0.304668617	TRUE	-2.098163456	benign strong
p.Leu201=	L201L	synonymous	0.858288925	0.195300197	TRUE	-1.721783469	benign strong
p.Leu201Lys	L201K	missense	1.635782137	0.141913123	TRUE	-1.828523795	benign strong
p.Leu201Gly	L201G	missense	0.745263098	0.379681399	FALSE	NA	NA
p.Leu201Tyr	L201Y	missense	NA	NA	NA	NA	NA
p.Leu201Asn	L201N	missense	1.189684667	0.118158209	TRUE	-2.004100821	benign strong
p.Leu201Cys	L201C	missense	1.117348156	0.330356369	TRUE	-1.94111619	benign strong
p.Leu201Pro	L201P	missense	1.355721141	0.177172468	TRUE	-2.125641417	benign strong
p.Leu201Glu	L201E	missense	0.333851574	0.272441254	FALSE	NA	NA
p.Leu201Met	L201M	missense	0.913553336	0.173613775	TRUE	-1.784178882	benign strong
p.Leu201Trp	L201W	missense	0.550237546	0.121031008	FALSE	NA	NA
p.Leu201His	L201H	missense	1.159032992	0.302050274	TRUE	-1.97824256	benign strong
p.Leu201Gln	L201Q	missense	NA	NA	NA	NA	NA
p.Leu201Ter	L201*	nonsense	-0.146691557	0.096579307	TRUE	2.178686654	pathogenic strong
p.His202Ser	H202S	missense	1.17034092	0.25022325	TRUE	-1.988159057	benign strong
p.His202Ala	H202A	missense	1.166169622	0.492445549	TRUE	-1.984552179	benign strong
p.His202Val	H202V	missense	1.274435741	0.256250499	TRUE	-2.083914002	benign strong
p.His202Arg	H202R	missense	0.160840575	0.260418985	TRUE	1.496722315	pathogenic strong
p.His202Asp	H202D	missense	0.803987393	0.375561261	FALSE	NA	NA
p.His202Phe	H202F	missense	0.754434339	0.154306205	TRUE	-1.543557429	benign strong
p.His202Thr	H202T	missense	0.924700727	0.218582123	TRUE	-1.791705012	benign strong
p.His202Ile	H202I	missense	1.3132372	0.210917817	TRUE	-2.107459764	benign strong
p.His202Leu	H202L	missense	0.766247576	0.125422306	TRUE	-1.565992156	benign strong
p.His202Lys	H202K	missense	NA	NA	NA	NA	NA
p.His202Gly	H202G	missense	1.29571172	0.156290852	TRUE	-2.098586972	benign strong
p.His202Tyr	H202Y	missense	NA	NA	NA	NA	NA
p.His202Asn	H202N	missense	0.175829624	0.16940471	TRUE	1.484265118	pathogenic strong
p.His202Cys	H202C	missense	NA	NA	NA	NA	NA
p.His202Pro	H202P	missense	0.805811258	0.120511671	TRUE	-1.634610846	benign strong
p.His202Glu	H202E	missense	1.472228865	0.234265308	TRUE	-2.104966313	benign strong
p.His202Met	H202M	missense	1.1864917	0.312413014	TRUE	-2.001313287	benign strong
p.His202Trp	H202W	missense	0.388564253	0.182805977	FALSE	NA	NA
p.His202=	H202H	synonymous	NA	NA	NA	NA	NA
p.His202Gln	H202Q	missense	NA	NA	NA	NA	NA
p.His202Ter	H202*	nonsense	-0.066313627	0.092968916	TRUE	1.850293369	pathogenic strong
p.Pro203Ser	P203S	missense	1.679352357	0.46142232	TRUE	-1.695125809	benign strong
p.Pro203Ala	P203A	missense	0.903757956	0.610287097	FALSE	NA	NA
p.Pro203Val	P203V	missense	NA	NA	NA	NA	NA
p.Pro203Arg	P203R	missense	1.00757789	0.652089639	FALSE	NA	NA
p.Pro203Asp	P203D	missense	NA	NA	NA	NA	NA
p.Pro203Phe	P203F	missense	NA	NA	NA	NA	NA
p.Pro203Thr	P203T	missense	NA	NA	NA	NA	NA
p.Pro203Ile	P203I	missense	NA	NA	NA	NA	NA
p.Pro203Leu	P203L	missense	1.266116664	0.731638835	TRUE	-2.076669068	benign strong
p.Pro203Lys	P203K	missense	NA	NA	NA	NA	NA
p.Pro203Gly	P203G	missense	NA	NA	NA	NA	NA
p.Pro203Tyr	P203Y	missense	NA	NA	NA	NA	NA
p.Pro203Asn	P203N	missense	NA	NA	NA	NA	NA
p.Pro203Cys	P203C	missense	NA	NA	NA	NA	NA
p.Pro203=	P203P	synonymous	1.409309078	0.604082415	TRUE	-2.131131644	benign strong
p.Pro203Glu	P203E	missense	NA	NA	NA	NA	NA
p.Pro203Met	P203M	missense	NA	NA	NA	NA	NA
p.Pro203Trp	P203W	missense	NA	NA	NA	NA	NA
p.Pro203His	P203H	missense	0.685556956	0.620880143	FALSE	NA	NA
p.Pro203Gln	P203Q	missense	NA	NA	NA	NA	NA
p.Pro203Ter	P203*	nonsense	NA	NA	NA	NA	NA
p.Phe204Ser	F204S	missense	NA	NA	NA	NA	NA
p.Phe204Ala	F204A	missense	1.034544309	0.518700805	TRUE	-1.865291751	benign strong
p.Phe204Val	F204V	missense	1.242214657	0.234747038	TRUE	-2.05181493	benign strong
p.Phe204Arg	F204R	missense	0.93078158	0.156594446	TRUE	-1.794943781	benign strong
p.Phe204Asp	F204D	missense	1.093561197	0.115710087	TRUE	-1.922683094	benign strong
p.Phe204=	F204F	synonymous	NA	NA	NA	NA	NA
p.Phe204Thr	F204T	missense	NA	NA	NA	NA	NA
p.Phe204Ile	F204I	missense	1.233134401	0.253263743	TRUE	-2.043279964	benign strong
p.Phe204Leu	F204L	missense	1.172130578	0.395091958	TRUE	-1.989656122	benign strong
p.Phe204Lys	F204K	missense	NA	NA	NA	NA	NA
p.Phe204Gly	F204G	missense	1.300868635	0.174959685	TRUE	-2.101398989	benign strong
p.Phe204Tyr	F204Y	missense	0.59315669	0.201301523	FALSE	NA	NA
p.Phe204Asn	F204N	missense	NA	NA	NA	NA	NA
p.Phe204Cys	F204C	missense	0.849338761	0.289119638	TRUE	-1.70608456	benign strong
p.Phe204Pro	F204P	missense	NA	NA	NA	NA	NA
p.Phe204Glu	F204E	missense	NA	NA	NA	NA	NA
p.Phe204Met	F204M	missense	NA	NA	NA	NA	NA
p.Phe204Trp	F204W	missense	1.300518068	0.127772069	TRUE	-2.101221842	benign strong
p.Phe204His	F204H	missense	1.667309477	0.409199879	TRUE	-1.738152773	benign strong
p.Phe204Gln	F204Q	missense	NA	NA	NA	NA	NA
p.Phe204Ter	F204*	nonsense	-0.228276141	0.092249047	TRUE	2.107177429	pathogenic strong
p.Ala205Ser	A205S	missense	1.18337256	0.336603338	TRUE	-1.998571627	benign strong
p.Ala205=	A205A	synonymous	1.200006894	0.467696234	TRUE	-2.012696832	benign strong
p.Ala205Val	A205V	missense	1.08713969	0.314694703	TRUE	-1.916566289	benign strong
p.Ala205Arg	A205R	missense	1.233543643	0.323020288	TRUE	-2.043636133	benign strong
p.Ala205Asp	A205D	missense	1.327200318	0.461167307	TRUE	-2.115254124	benign strong
p.Ala205Phe	A205F	missense	1.345054163	0.198768515	TRUE	-2.122361845	benign strong
p.Ala205Thr	A205T	missense	NA	NA	NA	NA	NA
p.Ala205Ile	A205I	missense	1.468534133	0.180479205	TRUE	-2.107922787	benign strong
p.Ala205Leu	A205L	missense	0.703211355	0.242448412	FALSE	NA	NA
p.Ala205Lys	A205K	missense	NA	NA	NA	NA	NA
p.Ala205Gly	A205G	missense	0.712394312	0.298033167	FALSE	NA	NA
p.Ala205Tyr	A205Y	missense	NA	NA	NA	NA	NA
p.Ala205Asn	A205N	missense	NA	NA	NA	NA	NA
p.Ala205Cys	A205C	missense	1.250005409	0.388012308	TRUE	-2.060557441	benign strong
p.Ala205Pro	A205P	missense	0.302396054	0.191869857	TRUE	1.543401331	pathogenic strong
p.Ala205Glu	A205E	missense	1.642884221	0.21427358	TRUE	-1.811251328	benign strong
p.Ala205Met	A205M	missense	NA	NA	NA	NA	NA
p.Ala205Trp	A205W	missense	1.701293079	0.382759706	TRUE	-1.609569211	benign strong
p.Ala205His	A205H	missense	1.334796052	0.128475231	TRUE	-2.118791877	benign strong
p.Ala205Gln	A205Q	missense	1.332210639	0.292506612	TRUE	-2.11762273	benign strong
p.Ala205Ter	A205*	nonsense	-0.033519925	0.116107101	TRUE	1.752877605	pathogenic strong
p.Ala206Ser	A206S	missense	1.167589291	0.09345599	TRUE	-1.985742181	benign strong
p.Ala206=	A206A	synonymous	1.234895266	0.176801378	TRUE	-2.044788783	benign strong
p.Ala206Val	A206V	missense	0.497371323	0.082092043	FALSE	NA	NA
p.Ala206Arg	A206R	missense	1.63595709	0.127897985	TRUE	-1.828116563	benign strong
p.Ala206Asp	A206D	missense	1.065779175	0.115633454	TRUE	-1.893440883	benign strong
p.Ala206Phe	A206F	missense	0.494977066	0.217064918	FALSE	NA	NA
p.Ala206Thr	A206T	missense	0.479000937	0.134189504	FALSE	NA	NA
p.Ala206Ile	A206I	missense	1.463457443	0.469873181	TRUE	-2.111632601	benign strong
p.Ala206Leu	A206L	missense	1.032293081	0.208765618	TRUE	-1.863628364	benign strong
p.Ala206Lys	A206K	missense	NA	NA	NA	NA	NA
p.Ala206Gly	A206G	missense	1.14456368	0.261069015	TRUE	-1.963524848	benign strong
p.Ala206Tyr	A206Y	missense	NA	NA	NA	NA	NA
p.Ala206Asn	A206N	missense	1.664329384	0.203908576	TRUE	-1.748399897	benign strong
p.Ala206Cys	A206C	missense	NA	NA	NA	NA	NA
p.Ala206Pro	A206P	missense	1.240063475	0.15195779	TRUE	-2.049668642	benign strong
p.Ala206Glu	A206E	missense	0.304907567	0.462175475	FALSE	NA	NA
p.Ala206Met	A206M	missense	NA	NA	NA	NA	NA
p.Ala206Trp	A206W	missense	0.034970167	0.163111007	TRUE	1.622703073	pathogenic strong
p.Ala206His	A206H	missense	NA	NA	NA	NA	NA
p.Ala206Gln	A206Q	missense	1.070081468	0.091628656	TRUE	-1.897576576	benign strong
p.Ala206Ter	A206*	nonsense	-0.178748016	0.09370417	TRUE	2.160775717	pathogenic strong
p.Asp207Ser	D207S	missense	0.777666053	0.115720979	TRUE	-1.586649538	benign strong
p.Asp207Ala	D207A	missense	1.270934995	0.292044162	TRUE	-2.081026354	benign strong
p.Asp207Val	D207V	missense	1.085066802	0.407942414	TRUE	-1.914407171	benign strong
p.Asp207Arg	D207R	missense	1.552219143	0.241707205	TRUE	-2.002434126	benign strong
p.Asp207=	D207D	synonymous	NA	NA	NA	NA	NA
p.Asp207Phe	D207F	missense	NA	NA	NA	NA	NA
p.Asp207Thr	D207T	missense	NA	NA	NA	NA	NA
p.Asp207Ile	D207I	missense	NA	NA	NA	NA	NA
p.Asp207Leu	D207L	missense	0.856217041	0.124765105	TRUE	-1.7182772	benign strong
p.Asp207Lys	D207K	missense	NA	NA	NA	NA	NA
p.Asp207Gly	D207G	missense	0.953875028	0.250610489	TRUE	-1.806371591	benign strong
p.Asp207Tyr	D207Y	missense	0.31420942	0.099297675	TRUE	1.578499728	pathogenic strong
p.Asp207Asn	D207N	missense	0.667629018	0.744023347	FALSE	NA	NA
p.Asp207Cys	D207C	missense	NA	NA	NA	NA	NA
p.Asp207Pro	D207P	missense	1.011517925	0.69625262	FALSE	NA	NA
p.Asp207Glu	D207E	missense	1.476054061	0.510030094	TRUE	-2.101672598	benign strong
p.Asp207Met	D207M	missense	1.174166625	0.125086935	TRUE	-1.991288418	benign strong
p.Asp207Trp	D207W	missense	0.238824959	0.178821174	TRUE	1.471734238	pathogenic strong
p.Asp207His	D207H	missense	1.374289718	0.573264077	TRUE	-2.129101614	benign strong
p.Asp207Gln	D207Q	missense	NA	NA	NA	NA	NA
p.Asp207Ter	D207*	nonsense	0.083370125	0.333651742	TRUE	1.56996664	pathogenic strong
p.Asp208Ser	D208S	missense	1.260685663	0.127723182	TRUE	-2.071325712	benign strong
p.Asp208Ala	D208A	missense	1.193851136	0.235212471	TRUE	-2.007783541	benign strong
p.Asp208Val	D208V	missense	1.061404796	0.116640789	TRUE	-1.889096561	benign strong
p.Asp208Arg	D208R	missense	1.590276634	0.257105268	TRUE	-1.929484456	benign strong
p.Asp208=	D208D	synonymous	NA	NA	NA	NA	NA
p.Asp208Phe	D208F	missense	NA	NA	NA	NA	NA
p.Asp208Thr	D208T	missense	1.03684133	0.197179376	TRUE	-1.866894493	benign strong
p.Asp208Ile	D208I	missense	1.31407973	0.356017849	TRUE	-2.107915043	benign strong
p.Asp208Leu	D208L	missense	1.364074568	0.180107579	TRUE	-2.127281928	benign strong
p.Asp208Lys	D208K	missense	NA	NA	NA	NA	NA
p.Asp208Gly	D208G	missense	1.369799494	0.23048117	TRUE	-2.128365626	benign strong
p.Asp208Tyr	D208Y	missense	0.93016075	0.37659034	TRUE	-1.79464055	benign strong
p.Asp208Asn	D208N	missense	1.402376423	0.223927905	TRUE	-2.130727866	benign strong
p.Asp208Cys	D208C	missense	1.264764636	0.384124985	TRUE	-2.075365189	benign strong
p.Asp208Pro	D208P	missense	1.619104392	0.238681273	TRUE	-1.865823607	benign strong
p.Asp208Glu	D208E	missense	1.384036218	0.511005378	TRUE	-2.130165242	benign strong
p.Asp208Met	D208M	missense	1.695074299	0.376679919	TRUE	-1.634616687	benign strong
p.Asp208Trp	D208W	missense	0.523739148	0.581770587	FALSE	NA	NA
p.Asp208His	D208H	missense	NA	NA	NA	NA	NA
p.Asp208Gln	D208Q	missense	1.580432459	0.299509573	TRUE	-1.950858991	benign strong
p.Asp208Ter	D208*	nonsense	-0.194710465	0.094580541	TRUE	2.147256521	pathogenic strong
p.Thr209Ser	T209S	missense	0.8204083	0.114152721	TRUE	-1.658411061	benign strong
p.Thr209Ala	T209A	missense	1.204518381	0.507674654	TRUE	-2.016933398	benign strong
p.Thr209Val	T209V	missense	1.423282961	0.307777516	TRUE	-2.130009873	benign strong
p.Thr209Arg	T209R	missense	1.267314061	0.201412836	TRUE	-2.07779388	benign strong
p.Thr209Asp	T209D	missense	NA	NA	NA	NA	NA
p.Thr209Phe	T209F	missense	0.567650432	0.087752731	FALSE	NA	NA
p.Thr209=	T209T	synonymous	1.278127349	0.390918755	TRUE	-2.086711118	benign strong
p.Thr209Ile	T209I	missense	0.703143324	0.262148633	FALSE	NA	NA
p.Thr209Leu	T209L	missense	1.003040886	0.207095631	TRUE	-1.84129207	benign strong
p.Thr209Lys	T209K	missense	NA	NA	NA	NA	NA
p.Thr209Gly	T209G	missense	1.364862465	0.125941191	TRUE	-2.127438999	benign strong
p.Thr209Tyr	T209Y	missense	NA	NA	NA	NA	NA
p.Thr209Asn	T209N	missense	1.509052305	0.171560667	TRUE	-2.065579936	benign strong
p.Thr209Cys	T209C	missense	1.1236216	0.129740317	TRUE	-1.945799812	benign strong
p.Thr209Pro	T209P	missense	1.267423363	0.299847859	TRUE	-2.077895163	benign strong
p.Thr209Glu	T209E	missense	1.166337234	0.182024834	TRUE	-1.984689204	benign strong
p.Thr209Met	T209M	missense	1.434820009	0.328318088	TRUE	-2.127002131	benign strong
p.Thr209Trp	T209W	missense	1.281413661	0.466640701	TRUE	-2.088990775	benign strong
p.Thr209His	T209H	missense	1.342953981	0.184404728	TRUE	-2.121768698	benign strong
p.Thr209Gln	T209Q	missense	1.502277698	0.497385885	TRUE	-2.07397026	benign strong
p.Thr209Ter	T209*	nonsense	-0.213600584	0.092759663	TRUE	2.126805425	pathogenic strong
p.Cys210Ser	C210S	missense	0.96428301	0.587687196	FALSE	NA	NA
p.Cys210Ala	C210A	missense	1.33065249	0.729700921	TRUE	-2.116865021	benign strong
p.Cys210Val	C210V	missense	1.0001884	0.263922381	TRUE	-1.838776278	benign strong
p.Cys210Arg	C210R	missense	NA	NA	NA	NA	NA
p.Cys210Asp	C210D	missense	1.371800801	0.259877294	TRUE	-2.128731101	benign strong
p.Cys210Phe	C210F	missense	1.044874683	0.117608656	TRUE	-1.873034807	benign strong
p.Cys210Thr	C210T	missense	1.350986389	0.193519599	TRUE	-2.124248272	benign strong
p.Cys210Ile	C210I	missense	1.119863356	0.189218822	TRUE	-1.943081441	benign strong
p.Cys210Leu	C210L	missense	0.435254614	0.115056076	FALSE	NA	NA
p.Cys210Lys	C210K	missense	1.299784754	0.494595348	TRUE	-2.100844709	benign strong
p.Cys210Gly	C210G	missense	1.026112823	0.122580973	TRUE	-1.858955177	benign strong
p.Cys210Tyr	C210Y	missense	NA	NA	NA	NA	NA
p.Cys210Asn	C210N	missense	NA	NA	NA	NA	NA
p.Cys210=	C210C	synonymous	NA	NA	NA	NA	NA
p.Cys210Pro	C210P	missense	1.181481791	0.400415036	TRUE	-1.996965354	benign strong
p.Cys210Glu	C210E	missense	0.05538396	0.195612681	TRUE	1.596880925	pathogenic strong
p.Cys210Met	C210M	missense	0.956350256	0.135255786	TRUE	-1.80740807	benign strong
p.Cys210Trp	C210W	missense	0.600827579	0.194965326	FALSE	NA	NA
p.Cys210His	C210H	missense	1.421059555	0.243875714	TRUE	-2.130372188	benign strong
p.Cys210Gln	C210Q	missense	NA	NA	NA	NA	NA
p.Cys210Ter	C210*	nonsense	-0.001841	0.35177945	TRUE	1.690748317	pathogenic strong
p.Arg211Ser	R211S	missense	1.315071562	0.154878251	TRUE	-2.108486263	benign strong
p.Arg211Ala	R211A	missense	1.283158905	0.14169333	TRUE	-2.090138747	benign strong
p.Arg211Val	R211V	missense	1.348671423	0.203355792	TRUE	-2.123437088	benign strong
p.Arg211=	R211R	synonymous	0.618603474	0.133483707	FALSE	NA	NA
p.Arg211Asp	R211D	missense	1.684726749	0.165283547	TRUE	-1.675647689	benign strong
p.Arg211Phe	R211F	missense	1.611992981	0.33416129	TRUE	-1.881519833	benign strong
p.Arg211Thr	R211T	missense	1.216757575	0.525808449	TRUE	-2.028927059	benign strong
p.Arg211Ile	R211I	missense	0.844117501	0.396893775	FALSE	NA	NA
p.Arg211Leu	R211L	missense	1.210329225	0.193933559	TRUE	-2.022685892	benign strong
p.Arg211Lys	R211K	missense	NA	NA	NA	NA	NA
p.Arg211Gly	R211G	missense	1.509841983	0.202365799	TRUE	-2.064545436	benign strong
p.Arg211Tyr	R211Y	missense	1.528588291	0.566649981	TRUE	-2.036873024	benign strong
p.Arg211Asn	R211N	missense	NA	NA	NA	NA	NA
p.Arg211Cys	R211C	missense	1.250373417	0.433952222	TRUE	-2.060958076	benign strong
p.Arg211Pro	R211P	missense	1.19311801	0.331069489	TRUE	-2.007159848	benign strong
p.Arg211Glu	R211E	missense	1.531925202	0.290495188	TRUE	-2.031657612	benign strong
p.Arg211Met	R211M	missense	1.421257089	0.107704708	TRUE	-2.130342823	benign strong
p.Arg211Trp	R211W	missense	NA	NA	NA	NA	NA
p.Arg211His	R211H	missense	1.319097503	0.110525877	TRUE	-2.11084621	benign strong
p.Arg211Gln	R211Q	missense	NA	NA	NA	NA	NA
p.Arg211Ter	R211*	nonsense	0.20649336	0.094422391	TRUE	1.471223665	pathogenic strong
p.Thr212Ser	T212S	missense	0.90944665	0.116203118	TRUE	-1.780871108	benign strong
p.Thr212Ala	T212A	missense	1.409522169	0.173094929	TRUE	-2.13113513	benign strong
p.Thr212Val	T212V	missense	0.54469375	0.091121727	FALSE	NA	NA
p.Thr212Arg	T212R	missense	1.483768892	0.206339193	TRUE	-2.094287252	benign strong
p.Thr212Asp	T212D	missense	1.480294109	0.212278524	TRUE	-2.097738536	benign strong
p.Thr212Phe	T212F	missense	NA	NA	NA	NA	NA
p.Thr212=	T212T	synonymous	NA	NA	NA	NA	NA
p.Thr212Ile	T212I	missense	1.132081248	0.552206876	TRUE	-1.9527695	benign strong
p.Thr212Leu	T212L	missense	1.058886664	0.333304469	TRUE	-1.886410033	benign strong
p.Thr212Lys	T212K	missense	NA	NA	NA	NA	NA
p.Thr212Gly	T212G	missense	1.300793325	0.421393614	TRUE	-2.101361105	benign strong
p.Thr212Tyr	T212Y	missense	1.383936164	0.115394418	TRUE	-2.130158611	benign strong
p.Thr212Asn	T212N	missense	0.48087094	0.46222599	FALSE	NA	NA
p.Thr212Cys	T212C	missense	1.322202157	0.412839515	TRUE	-2.112667937	benign strong
p.Thr212Pro	T212P	missense	0.926470041	0.381894918	TRUE	-1.792709393	benign strong
p.Thr212Glu	T212E	missense	1.652569915	0.34517033	TRUE	-1.785035115	benign strong
p.Thr212Met	T212M	missense	0.927101964	0.094204074	TRUE	-1.793055724	benign strong
p.Thr212Trp	T212W	missense	1.409198594	0.360955415	TRUE	-2.131129586	benign strong
p.Thr212His	T212H	missense	1.59189392	0.408602404	TRUE	-1.925901005	benign strong
p.Thr212Gln	T212Q	missense	1.651968822	0.190297327	TRUE	-1.786759076	benign strong
p.Thr212Ter	T212*	nonsense	0.24538749	0.115049285	TRUE	1.474873406	pathogenic strong
p.Ser213=	S213S	synonymous	0.933132207	0.545671557	FALSE	NA	NA
p.Ser213Ala	S213A	missense	1.376650483	0.492752328	TRUE	-2.129367187	benign strong
p.Ser213Val	S213V	missense	1.016331795	0.114749339	TRUE	-1.852317336	benign strong
p.Ser213Arg	S213R	missense	1.038878753	0.297787898	TRUE	-1.868393457	benign strong
p.Ser213Asp	S213D	missense	NA	NA	NA	NA	NA
p.Ser213Phe	S213F	missense	1.354601206	0.415232946	TRUE	-2.12534401	benign strong
p.Ser213Thr	S213T	missense	1.049915228	0.326921712	TRUE	-1.876908279	benign strong
p.Ser213Ile	S213I	missense	0.902005031	0.13892901	TRUE	-1.774484257	benign strong
p.Ser213Leu	S213L	missense	1.170865993	0.170963623	TRUE	-1.988604364	benign strong
p.Ser213Lys	S213K	missense	NA	NA	NA	NA	NA
p.Ser213Gly	S213G	missense	1.374182939	0.144787861	TRUE	-2.129087627	benign strong
p.Ser213Tyr	S213Y	missense	1.343005966	0.276889716	TRUE	-2.121784231	benign strong
p.Ser213Asn	S213N	missense	1.649037855	0.191425238	TRUE	-1.794975348	benign strong
p.Ser213Cys	S213C	missense	0.757708503	0.11240773	TRUE	-1.549746536	benign strong
p.Ser213Pro	S213P	missense	1.320065002	0.255244949	TRUE	-2.111431769	benign strong
p.Ser213Glu	S213E	missense	NA	NA	NA	NA	NA
p.Ser213Met	S213M	missense	1.152254429	0.124785223	TRUE	-1.971364302	benign strong
p.Ser213Trp	S213W	missense	1.140544159	0.091785324	TRUE	-1.959447008	benign strong
p.Ser213His	S213H	missense	1.67954846	0.176660874	TRUE	-1.694440562	benign strong
p.Ser213Gln	S213Q	missense	NA	NA	NA	NA	NA
p.Ser213Ter	S213*	nonsense	0.266746527	0.165060207	TRUE	1.487300613	pathogenic strong
p.Gln214Ser	Q214S	missense	0.787127124	0.103180059	TRUE	-1.603865747	benign strong
p.Gln214Ala	Q214A	missense	1.178493014	0.190477622	TRUE	-1.994510003	benign strong
p.Gln214Val	Q214V	missense	0.918811377	0.230637789	TRUE	-1.787989392	benign strong
p.Gln214Arg	Q214R	missense	1.450922633	0.135559252	TRUE	-2.119574397	benign strong
p.Gln214Asp	Q214D	missense	1.333029234	0.227558403	TRUE	-2.118004771	benign strong
p.Gln214Phe	Q214F	missense	1.044671689	0.29934152	TRUE	-1.872868697	benign strong
p.Gln214Thr	Q214T	missense	1.6373929	0.19765498	TRUE	-1.824740535	benign strong
p.Gln214Ile	Q214I	missense	1.052952031	0.268663762	TRUE	-1.879606556	benign strong
p.Gln214Leu	Q214L	missense	1.052311546	0.148800144	TRUE	-1.878907031	benign strong
p.Gln214Lys	Q214K	missense	NA	NA	NA	NA	NA
p.Gln214Gly	Q214G	missense	1.574961745	0.223909401	TRUE	-1.9621961	benign strong
p.Gln214Tyr	Q214Y	missense	1.185906112	0.306971351	TRUE	-2.000795021	benign strong
p.Gln214Asn	Q214N	missense	1.273902526	0.31376339	TRUE	-2.083489059	benign strong
p.Gln214Cys	Q214C	missense	0.896451427	0.113430915	TRUE	-1.769809857	benign strong
p.Gln214Pro	Q214P	missense	0.598090076	0.175533379	FALSE	NA	NA
p.Gln214Glu	Q214E	missense	1.364316705	0.498909047	TRUE	-2.127331217	benign strong
p.Gln214Met	Q214M	missense	1.660840625	0.203473468	TRUE	-1.759876499	benign strong
p.Gln214Trp	Q214W	missense	0.779135621	0.189739915	TRUE	-1.589468372	benign strong
p.Gln214His	Q214H	missense	1.394353474	0.525913433	TRUE	-2.13028348	benign strong
p.Gln214=	Q214Q	synonymous	1.185633095	0.395964544	TRUE	-2.00055114	benign strong
p.Gln214Ter	Q214*	nonsense	0.104823359	0.114212426	TRUE	1.548171708	pathogenic strong
p.Gly215Ser	G215S	missense	1.106868383	0.179498387	TRUE	-1.933608883	benign strong
p.Gly215Ala	G215A	missense	1.14827209	0.195870425	TRUE	-1.967161497	benign strong
p.Gly215Val	G215V	missense	0.787580285	0.161151663	TRUE	-1.604636727	benign strong
p.Gly215Arg	G215R	missense	0.426092977	0.238511444	FALSE	NA	NA
p.Gly215Asp	G215D	missense	0.254765645	0.116168578	TRUE	1.479864198	pathogenic strong
p.Gly215Phe	G215F	missense	NA	NA	NA	NA	NA
p.Gly215Thr	G215T	missense	1.190338735	0.50718547	TRUE	-2.004701261	benign strong
p.Gly215Ile	G215I	missense	0.9379854	0.113786522	TRUE	-1.798720779	benign strong
p.Gly215Leu	G215L	missense	1.036701984	0.147515669	TRUE	-1.866799964	benign strong
p.Gly215Lys	G215K	missense	NA	NA	NA	NA	NA
p.Gly215=	G215G	synonymous	NA	NA	NA	NA	NA
p.Gly215Tyr	G215Y	missense	1.081552231	0.307835872	TRUE	-1.910534845	benign strong
p.Gly215Asn	G215N	missense	1.432997965	0.19325349	TRUE	-2.127603736	benign strong
p.Gly215Cys	G215C	missense	1.055662674	0.195366519	TRUE	-1.882767621	benign strong
p.Gly215Pro	G215P	missense	NA	NA	NA	NA	NA
p.Gly215Glu	G215E	missense	NA	NA	NA	NA	NA
p.Gly215Met	G215M	missense	0.5089489	0.116424838	FALSE	NA	NA
p.Gly215Trp	G215W	missense	0.290485248	0.090915721	TRUE	1.515208403	pathogenic strong
p.Gly215His	G215H	missense	0.951100957	0.640057335	FALSE	NA	NA
p.Gly215Gln	G215Q	missense	0.088863849	0.120743429	TRUE	1.56452521	pathogenic strong
p.Gly215Ter	G215*	nonsense	0.041804489	0.081252051	TRUE	1.611209924	pathogenic strong
p.Ser216=	S216S	synonymous	1.164891392	0.116074924	TRUE	-1.983490547	benign strong
p.Ser216Ala	S216A	missense	0.850634926	0.126364458	TRUE	-1.708298712	benign strong
p.Ser216Val	S216V	missense	0.614066321	0.24814156	FALSE	NA	NA
p.Ser216Arg	S216R	missense	-0.165902893	0.095573785	TRUE	2.169371143	pathogenic strong
p.Ser216Asp	S216D	missense	0.166950293	0.369414516	FALSE	NA	NA
p.Ser216Phe	S216F	missense	-0.089361292	0.090169795	TRUE	1.942804003	pathogenic strong
p.Ser216Thr	S216T	missense	0.847257402	0.132248491	TRUE	-1.70253356	benign strong
p.Ser216Ile	S216I	missense	0.119236269	0.093202765	TRUE	1.532435855	pathogenic strong
p.Ser216Leu	S216L	missense	0.07965097	0.089999047	TRUE	1.573609113	pathogenic strong
p.Ser216Lys	S216K	missense	-0.072559462	0.095301652	TRUE	1.87334669	pathogenic strong
p.Ser216Gly	S216G	missense	0.925766056	0.224664942	TRUE	-1.792315899	benign strong
p.Ser216Tyr	S216Y	missense	-0.110237747	0.115982687	TRUE	2.052052644	pathogenic strong
p.Ser216Asn	S216N	missense	0.349323661	0.118596993	TRUE	1.633790806	pathogenic strong
p.Ser216Cys	S216C	missense	NA	NA	NA	NA	NA
p.Ser216Pro	S216P	missense	0.893795349	0.182881927	TRUE	-1.767383269	benign strong
p.Ser216Glu	S216E	missense	-0.147548946	0.091751166	TRUE	2.178358069	pathogenic strong
p.Ser216Met	S216M	missense	0.227272851	0.114973528	TRUE	1.466794795	pathogenic strong
p.Ser216Trp	S216W	missense	-0.056792978	0.10777988	TRUE	1.817323717	pathogenic strong
p.Ser216His	S216H	missense	NA	NA	NA	NA	NA
p.Ser216Gln	S216Q	missense	NA	NA	NA	NA	NA
p.Ser216Ter	S216*	nonsense	0.027505268	0.092105797	TRUE	1.636584976	pathogenic strong
p.Pro217Ser	P217S	missense	0.334376165	0.133452408	TRUE	1.66602228	pathogenic strong
p.Pro217Ala	P217A	missense	1.253964191	0.659076933	TRUE	-2.064719902	benign strong
p.Pro217Val	P217V	missense	0.176852958	0.359303475	FALSE	NA	NA
p.Pro217Arg	P217R	missense	0.30041069	0.388452221	FALSE	NA	NA
p.Pro217Asp	P217D	missense	NA	NA	NA	NA	NA
p.Pro217Phe	P217F	missense	1.450655583	0.117195512	TRUE	-2.119729079	benign strong
p.Pro217Thr	P217T	missense	NA	NA	NA	NA	NA
p.Pro217Ile	P217I	missense	NA	NA	NA	NA	NA
p.Pro217Leu	P217L	missense	0.248341783	0.24180177	TRUE	1.476377192	pathogenic strong
p.Pro217Lys	P217K	missense	NA	NA	NA	NA	NA
p.Pro217Gly	P217G	missense	1.527045048	0.182103015	TRUE	-2.039332436	benign strong
p.Pro217Tyr	P217Y	missense	1.452794103	0.306821187	TRUE	-2.118459948	benign strong
p.Pro217Asn	P217N	missense	NA	NA	NA	NA	NA
p.Pro217Cys	P217C	missense	0.451253121	0.364852407	FALSE	NA	NA
p.Pro217=	P217P	synonymous	1.421404117	0.518889254	TRUE	-2.130320609	benign strong
p.Pro217Glu	P217E	missense	0.536277732	0.408508775	FALSE	NA	NA
p.Pro217Met	P217M	missense	NA	NA	NA	NA	NA
p.Pro217Trp	P217W	missense	1.664315481	0.133361963	TRUE	-1.748446726	benign strong
p.Pro217His	P217H	missense	0.332017299	0.425946092	FALSE	NA	NA
p.Pro217Gln	P217Q	missense	NA	NA	NA	NA	NA
p.Pro217Ter	P217*	nonsense	NA	NA	NA	NA	NA
p.Ala218Ser	A218S	missense	1.086884129	0.168568459	TRUE	-1.916305037	benign strong
p.Ala218=	A218A	synonymous	NA	NA	NA	NA	NA
p.Ala218Val	A218V	missense	1.06544097	0.191880227	TRUE	-1.893119394	benign strong
p.Ala218Arg	A218R	missense	0.926150149	0.139458737	TRUE	-1.792531592	benign strong
p.Ala218Asp	A218D	missense	0.324323599	0.117833764	TRUE	1.61674776	pathogenic strong
p.Ala218Phe	A218F	missense	1.259122214	0.16836219	TRUE	-2.069788276	benign strong
p.Ala218Thr	A218T	missense	0.880367746	0.47309176	FALSE	NA	NA
p.Ala218Ile	A218I	missense	0.926302466	0.157454465	TRUE	-1.79261646	benign strong
p.Ala218Leu	A218L	missense	0.905421166	0.110177146	TRUE	-1.777339585	benign strong
p.Ala218Lys	A218K	missense	1.278838951	0.318541494	TRUE	-2.087221431	benign strong
p.Ala218Gly	A218G	missense	0.816125695	0.138214887	TRUE	-1.650933489	benign strong
p.Ala218Tyr	A218Y	missense	1.342007496	0.174876568	TRUE	-2.121478327	benign strong
p.Ala218Asn	A218N	missense	1.347784906	0.284681056	TRUE	-2.123103694	benign strong
p.Ala218Cys	A218C	missense	0.946571256	0.272478094	TRUE	-1.802713906	benign strong
p.Ala218Pro	A218P	missense	0.528707289	0.093262824	FALSE	NA	NA
p.Ala218Glu	A218E	missense	1.234345234	0.243601554	TRUE	-2.044324099	benign strong
p.Ala218Met	A218M	missense	1.354261654	0.590545355	TRUE	-2.125249917	benign strong
p.Ala218Trp	A218W	missense	0.670586146	0.245876182	FALSE	NA	NA
p.Ala218His	A218H	missense	0.852675235	0.6900516	FALSE	NA	NA
p.Ala218Gln	A218Q	missense	1.249182782	0.292165162	TRUE	-2.059651615	benign strong
p.Ala218Ter	A218*	nonsense	-0.392963577	0.158956413	TRUE	1.758574333	pathogenic strong
p.Phe219Ser	F219S	missense	0.77788045	0.184263443	TRUE	-1.587064215	benign strong
p.Phe219Ala	F219A	missense	0.528011525	0.142925957	FALSE	NA	NA
p.Phe219Val	F219V	missense	0.825113972	0.127642647	TRUE	-1.666153746	benign strong
p.Phe219Arg	F219R	missense	0.100248107	0.097670066	TRUE	1.552957227	pathogenic strong
p.Phe219Asp	F219D	missense	NA	NA	NA	NA	NA
p.Phe219=	F219F	synonymous	NA	NA	NA	NA	NA
p.Phe219Thr	F219T	missense	NA	NA	NA	NA	NA
p.Phe219Ile	F219I	missense	1.309954291	0.323911279	TRUE	-2.105855976	benign strong
p.Phe219Leu	F219L	missense	1.111832059	0.132294055	TRUE	-1.937111164	benign strong
p.Phe219Lys	F219K	missense	-0.214304032	0.307599455	TRUE	2.125942995	pathogenic strong
p.Phe219Gly	F219G	missense	0.713091429	0.288421485	FALSE	NA	NA
p.Phe219Tyr	F219Y	missense	1.293041491	0.54209838	TRUE	-2.096955437	benign strong
p.Phe219Asn	F219N	missense	NA	NA	NA	NA	NA
p.Phe219Cys	F219C	missense	0.557253653	0.196149257	FALSE	NA	NA
p.Phe219Pro	F219P	missense	0.115859569	0.317039045	TRUE	1.536223816	pathogenic strong
p.Phe219Glu	F219E	missense	NA	NA	NA	NA	NA
p.Phe219Met	F219M	missense	NA	NA	NA	NA	NA
p.Phe219Trp	F219W	missense	1.488565092	0.108322136	TRUE	-2.089356073	benign strong
p.Phe219His	F219H	missense	1.183951941	0.658709357	TRUE	-1.999050424	benign strong
p.Phe219Gln	F219Q	missense	1.573415996	0.248164007	TRUE	-1.965257781	benign strong
p.Phe219Ter	F219*	nonsense	0.096986397	0.11487869	TRUE	1.55631759	pathogenic strong
p.Gln220Ser	Q220S	missense	1.210291387	0.125916446	TRUE	-2.022650685	benign strong
p.Gln220Ala	Q220A	missense	1.303166968	0.121663417	TRUE	-2.102515433	benign strong
p.Gln220Val	Q220V	missense	0.924108559	0.232335953	TRUE	-1.791357394	benign strong
p.Gln220Arg	Q220R	missense	0.808307904	0.129758856	TRUE	-1.638396515	benign strong
p.Gln220Asp	Q220D	missense	0.746891993	0.315962429	FALSE	NA	NA
p.Gln220Phe	Q220F	missense	NA	NA	NA	NA	NA
p.Gln220Thr	Q220T	missense	1.673206481	0.226746412	TRUE	-1.717341833	benign strong
p.Gln220Ile	Q220I	missense	NA	NA	NA	NA	NA
p.Gln220Leu	Q220L	missense	0.713863637	0.116785005	TRUE	-1.454474275	benign strong
p.Gln220Lys	Q220K	missense	0.582784488	0.282170882	FALSE	NA	NA
p.Gln220Gly	Q220G	missense	0.848636736	0.173028479	TRUE	-1.704898587	benign strong
p.Gln220Tyr	Q220Y	missense	1.33253414	0.148317822	TRUE	-2.117775026	benign strong
p.Gln220Asn	Q220N	missense	NA	NA	NA	NA	NA
p.Gln220Cys	Q220C	missense	1.176554953	0.449552831	TRUE	-1.993108053	benign strong
p.Gln220Pro	Q220P	missense	0.084446241	0.121841502	TRUE	1.568906832	pathogenic strong
p.Gln220Glu	Q220E	missense	0.510203231	0.437236868	FALSE	NA	NA
p.Gln220Met	Q220M	missense	1.151835941	0.507781096	TRUE	-1.970910502	benign strong
p.Gln220Trp	Q220W	missense	1.458441123	0.115994081	TRUE	-2.114906419	benign strong
p.Gln220His	Q220H	missense	0.870399685	0.199949134	TRUE	-1.740281819	benign strong
p.Gln220=	Q220Q	synonymous	1.245307561	0.751035551	FALSE	NA	NA
p.Gln220Ter	Q220*	nonsense	0.614258723	0.094326216	TRUE	-1.180388362	benign supporting
p.Pro221Ser	P221S	missense	1.06716076	0.217644631	TRUE	-1.894729439	benign strong
p.Pro221Ala	P221A	missense	NA	NA	NA	NA	NA
p.Pro221Val	P221V	missense	1.010540497	0.117736159	TRUE	-1.847629319	benign strong
p.Pro221Arg	P221R	missense	0.116211899	0.182940431	TRUE	1.535831722	pathogenic strong
p.Pro221Asp	P221D	missense	0.005752464	0.135767272	TRUE	1.676644075	pathogenic strong
p.Pro221Phe	P221F	missense	-0.016464911	0.090527518	TRUE	1.718559596	pathogenic strong
p.Pro221Thr	P221T	missense	NA	NA	NA	NA	NA
p.Pro221Ile	P221I	missense	0.336996823	0.11646611	TRUE	1.674525421	pathogenic strong
p.Pro221Leu	P221L	missense	0.159233965	0.173917874	TRUE	1.497976152	pathogenic strong
p.Pro221Lys	P221K	missense	NA	NA	NA	NA	NA
p.Pro221Gly	P221G	missense	1.02677901	0.135185932	TRUE	-1.859433645	benign strong
p.Pro221Tyr	P221Y	missense	-0.097939543	0.120792799	TRUE	1.983826625	pathogenic strong
p.Pro221Asn	P221N	missense	NA	NA	NA	NA	NA
p.Pro221Cys	P221C	missense	0.759122925	0.111672228	TRUE	-1.552339166	benign strong
p.Pro221=	P221P	synonymous	1.026868737	0.515598736	TRUE	-1.859497486	benign strong
p.Pro221Glu	P221E	missense	NA	NA	NA	NA	NA
p.Pro221Met	P221M	missense	0.390156408	0.181430665	FALSE	NA	NA
p.Pro221Trp	P221W	missense	NA	NA	NA	NA	NA
p.Pro221His	P221H	missense	NA	NA	NA	NA	NA
p.Pro221Gln	P221Q	missense	NA	NA	NA	NA	NA
p.Pro221Ter	P221*	nonsense	0.19039277	0.099886338	TRUE	1.47618833	pathogenic strong
p.Pro222Ser	P222S	missense	1.145066521	0.116375265	TRUE	-1.96402577	benign strong
p.Pro222Ala	P222A	missense	0.830302929	0.199756274	TRUE	-1.67524934	benign strong
p.Pro222Val	P222V	missense	0.826244379	0.115257794	TRUE	-1.668191553	benign strong
p.Pro222Arg	P222R	missense	0.929754903	0.235457004	TRUE	-1.794438972	benign strong
p.Pro222Asp	P222D	missense	-0.102690357	0.142212812	TRUE	2.008682487	pathogenic strong
p.Pro222Phe	P222F	missense	0.439753847	0.099134849	FALSE	NA	NA
p.Pro222Thr	P222T	missense	0.499002484	0.252438087	FALSE	NA	NA
p.Pro222Ile	P222I	missense	1.126348659	0.32501707	TRUE	-1.948052852	benign strong
p.Pro222Leu	P222L	missense	0.280663511	0.09148869	TRUE	1.497914696	pathogenic strong
p.Pro222Lys	P222K	missense	NA	NA	NA	NA	NA
p.Pro222Gly	P222G	missense	0.489350322	0.095402775	FALSE	NA	NA
p.Pro222Tyr	P222Y	missense	NA	NA	NA	NA	NA
p.Pro222Asn	P222N	missense	1.612218183	0.129332691	TRUE	-1.881044007	benign strong
p.Pro222Cys	P222C	missense	0.773390342	0.623754408	FALSE	NA	NA
p.Pro222=	P222P	synonymous	1.280767269	0.402824242	TRUE	-2.08855788	benign strong
p.Pro222Glu	P222E	missense	0.046628852	0.581288475	FALSE	NA	NA
p.Pro222Met	P222M	missense	0.595491997	0.113206466	FALSE	NA	NA
p.Pro222Trp	P222W	missense	0.686053287	0.355824915	FALSE	NA	NA
p.Pro222His	P222H	missense	0.313787652	0.112904118	TRUE	1.577091039	pathogenic strong
p.Pro222Gln	P222Q	missense	0.711691796	0.197340554	TRUE	-1.449194188	benign strong
p.Pro222Ter	P222*	nonsense	-0.071102465	0.092485254	TRUE	1.8678553	pathogenic strong
p.Glu223Ser	E223S	missense	0.551380676	0.101147272	FALSE	NA	NA
p.Glu223Ala	E223A	missense	NA	NA	NA	NA	NA
p.Glu223Val	E223V	missense	0.468636259	0.148614765	FALSE	NA	NA
p.Glu223Arg	E223R	missense	0.921475408	0.413596843	TRUE	-1.789741581	benign strong
p.Glu223Asp	E223D	missense	0.94758194	0.235236163	TRUE	-1.803271694	benign strong
p.Glu223Phe	E223F	missense	NA	NA	NA	NA	NA
p.Glu223Thr	E223T	missense	0.187813307	0.086394129	TRUE	1.476930383	pathogenic strong
p.Glu223Ile	E223I	missense	0.169752218	0.243868208	TRUE	1.489493125	pathogenic strong
p.Glu223Leu	E223L	missense	0.529481404	0.182114998	FALSE	NA	NA
p.Glu223Lys	E223K	missense	0.308427045	0.412568233	FALSE	NA	NA
p.Glu223Gly	E223G	missense	0.169183262	0.077363369	TRUE	1.489969504	pathogenic strong
p.Glu223Tyr	E223Y	missense	1.002885458	0.708489302	FALSE	NA	NA
p.Glu223Asn	E223N	missense	NA	NA	NA	NA	NA
p.Glu223Cys	E223C	missense	1.027495554	0.529440585	FALSE	NA	NA
p.Glu223Pro	E223P	missense	NA	NA	NA	NA	NA
p.Glu223=	E223E	synonymous	1.423820427	0.542059493	TRUE	-2.129911806	benign strong
p.Glu223Met	E223M	missense	NA	NA	NA	NA	NA
p.Glu223Trp	E223W	missense	0.141740624	0.102361274	TRUE	1.5108158	pathogenic strong
p.Glu223His	E223H	missense	1.178641443	0.17312505	TRUE	-1.994614636	benign strong
p.Glu223Gln	E223Q	missense	0.734695718	0.216507355	TRUE	-1.500101432	benign strong
p.Glu223Ter	E223*	nonsense	-0.388830698	0.091498039	TRUE	1.772853419	pathogenic strong
p.Ile224Ser	I224S	missense	1.306139769	0.276640687	TRUE	-2.104073315	benign strong
p.Ile224Ala	I224A	missense	NA	NA	NA	NA	NA
p.Ile224Val	I224V	missense	0.834640801	0.243346659	TRUE	-1.682360536	benign strong
p.Ile224Arg	I224R	missense	1.041290063	0.174827744	TRUE	-1.870232006	benign strong
p.Ile224Asp	I224D	missense	NA	NA	NA	NA	NA
p.Ile224Phe	I224F	missense	1.087250974	0.231544187	TRUE	-1.916679618	benign strong
p.Ile224Thr	I224T	missense	0.25167634	0.39853694	FALSE	NA	NA
p.Ile224=	I224I	synonymous	0.216101952	0.255066067	TRUE	1.467925883	pathogenic strong
p.Ile224Leu	I224L	missense	1.284239931	0.19429395	TRUE	-2.090906109	benign strong
p.Ile224Lys	I224K	missense	1.187083154	0.260738246	TRUE	-2.001830076	benign strong
p.Ile224Gly	I224G	missense	NA	NA	NA	NA	NA
p.Ile224Tyr	I224Y	missense	NA	NA	NA	NA	NA
p.Ile224Asn	I224N	missense	1.465976536	0.42231857	TRUE	-2.109842225	benign strong
p.Ile224Cys	I224C	missense	NA	NA	NA	NA	NA
p.Ile224Pro	I224P	missense	0.889434989	0.106855149	TRUE	-1.763124788	benign strong
p.Ile224Glu	I224E	missense	1.033418707	0.860607882	FALSE	NA	NA
p.Ile224Met	I224M	missense	1.112091405	0.483343527	TRUE	-1.937281562	benign strong
p.Ile224Trp	I224W	missense	1.302801067	0.409098137	TRUE	-2.10233909	benign strong
p.Ile224His	I224H	missense	1.4641246	0.405584688	TRUE	-2.111168045	benign strong
p.Ile224Gln	I224Q	missense	0.697971922	0.651856718	FALSE	NA	NA
p.Ile224Ter	I224*	nonsense	0.040375389	0.094667033	TRUE	1.613241105	pathogenic strong
p.Ala225Ser	A225S	missense	1.061659799	0.288400704	TRUE	-1.889360981	benign strong
p.Ala225=	A225A	synonymous	0.84032969	0.303868599	TRUE	-1.691079914	benign strong
p.Ala225Val	A225V	missense	1.283349636	0.523187334	TRUE	-2.090275651	benign strong
p.Ala225Arg	A225R	missense	1.068847446	0.438389265	TRUE	-1.896249036	benign strong
p.Ala225Asp	A225D	missense	NA	NA	NA	NA	NA
p.Ala225Phe	A225F	missense	NA	NA	NA	NA	NA
p.Ala225Thr	A225T	missense	1.649262446	0.341085754	TRUE	-1.79435671	benign strong
p.Ala225Ile	A225I	missense	1.41588989	0.130868396	TRUE	-2.130945299	benign strong
p.Ala225Leu	A225L	missense	1.520797122	0.200724106	TRUE	-2.048910999	benign strong
p.Ala225Lys	A225K	missense	NA	NA	NA	NA	NA
p.Ala225Gly	A225G	missense	1.051758406	0.263436671	TRUE	-1.878325884	benign strong
p.Ala225Tyr	A225Y	missense	0.921791416	0.453226558	FALSE	NA	NA
p.Ala225Asn	A225N	missense	NA	NA	NA	NA	NA
p.Ala225Cys	A225C	missense	NA	NA	NA	NA	NA
p.Ala225Pro	A225P	missense	1.224865556	0.619260809	TRUE	-2.036394484	benign strong
p.Ala225Glu	A225E	missense	NA	NA	NA	NA	NA
p.Ala225Met	A225M	missense	NA	NA	NA	NA	NA
p.Ala225Trp	A225W	missense	NA	NA	NA	NA	NA
p.Ala225His	A225H	missense	NA	NA	NA	NA	NA
p.Ala225Gln	A225Q	missense	NA	NA	NA	NA	NA
p.Ala225Ter	A225*	nonsense	-0.399946206	0.076243805	TRUE	1.732615833	pathogenic strong
p.Asn226Ser	N226S	missense	0.759097529	0.095653351	TRUE	-1.55229304	benign strong
p.Asn226Ala	N226A	missense	1.61393017	0.193796475	TRUE	-1.877382375	benign strong
p.Asn226Val	N226V	missense	0.778027232	0.557894909	FALSE	NA	NA
p.Asn226Arg	N226R	missense	1.507085187	0.1983939	TRUE	-2.06810496	benign strong
p.Asn226Asp	N226D	missense	NA	NA	NA	NA	NA
p.Asn226Phe	N226F	missense	NA	NA	NA	NA	NA
p.Asn226Thr	N226T	missense	1.257418029	0.114895319	TRUE	-2.068090353	benign strong
p.Asn226Ile	N226I	missense	0.494804448	0.48208832	FALSE	NA	NA
p.Asn226Leu	N226L	missense	1.078809558	0.202793684	TRUE	-1.907324318	benign strong
p.Asn226Lys	N226K	missense	0.859769699	0.311982989	TRUE	-1.724226036	benign strong
p.Asn226Gly	N226G	missense	1.239549992	0.165692165	TRUE	-2.049141744	benign strong
p.Asn226Tyr	N226Y	missense	NA	NA	NA	NA	NA
p.Asn226=	N226N	synonymous	1.30179732	0.547698048	TRUE	-2.101858459	benign strong
p.Asn226Cys	N226C	missense	1.288163144	0.266716227	TRUE	-2.09366006	benign strong
p.Asn226Pro	N226P	missense	0.608825177	0.134102489	FALSE	NA	NA
p.Asn226Glu	N226E	missense	0.038422809	0.154870893	TRUE	1.616220332	pathogenic strong
p.Asn226Met	N226M	missense	0.459002959	0.102315707	FALSE	NA	NA
p.Asn226Trp	N226W	missense	1.653768763	0.244678207	TRUE	-1.781556165	benign strong
p.Asn226His	N226H	missense	0.561106766	0.466536837	FALSE	NA	NA
p.Asn226Gln	N226Q	missense	1.448178024	0.269426514	TRUE	-2.121112701	benign strong
p.Asn226Ter	N226*	nonsense	-0.047236431	0.096998223	TRUE	1.786608505	pathogenic strong
p.Gly227Ser	G227S	missense	1.487132628	0.378830549	TRUE	-2.090799129	benign strong
p.Gly227Ala	G227A	missense	0.272523821	0.108874789	TRUE	1.491410031	pathogenic strong
p.Gly227Val	G227V	missense	0.624863619	0.10348166	TRUE	-1.222131745	benign supporting
p.Gly227Arg	G227R	missense	0.58761041	0.469169097	FALSE	NA	NA
p.Gly227Asp	G227D	missense	1.126006869	0.465622258	TRUE	-1.947751421	benign strong
p.Gly227Phe	G227F	missense	1.141102712	0.119153446	TRUE	-1.959981761	benign strong
p.Gly227Thr	G227T	missense	1.670523884	0.127860673	TRUE	-1.726823595	benign strong
p.Gly227Ile	G227I	missense	NA	NA	NA	NA	NA
p.Gly227Leu	G227L	missense	0.694254319	0.150282361	TRUE	-1.405546945	benign strong
p.Gly227Lys	G227K	missense	NA	NA	NA	NA	NA
p.Gly227=	G227G	synonymous	0.923733871	0.251390011	TRUE	-1.791134462	benign strong
p.Gly227Tyr	G227Y	missense	1.458706199	0.423217947	TRUE	-2.114743026	benign strong
p.Gly227Asn	G227N	missense	NA	NA	NA	NA	NA
p.Gly227Cys	G227C	missense	0.980894041	0.311820361	TRUE	-1.818941959	benign strong
p.Gly227Pro	G227P	missense	1.098089946	0.523201539	TRUE	-1.926491047	benign strong
p.Gly227Glu	G227E	missense	0.562638718	0.186126721	FALSE	NA	NA
p.Gly227Met	G227M	missense	1.686264696	0.216759172	TRUE	-1.669794701	benign strong
p.Gly227Trp	G227W	missense	1.287138139	0.153697324	TRUE	-2.09291528	benign strong
p.Gly227His	G227H	missense	NA	NA	NA	NA	NA
p.Gly227Gln	G227Q	missense	1.264093766	0.45092783	TRUE	-2.074704807	benign strong
p.Gly227Ter	G227*	nonsense	-0.009362912	0.098891792	TRUE	1.704918082	pathogenic strong
p.Leu228Ser	L228S	missense	NA	NA	NA	NA	NA
p.Leu228Ala	L228A	missense	1.6639059	0.136573212	TRUE	-1.749822236	benign strong
p.Leu228Val	L228V	missense	NA	NA	NA	NA	NA
p.Leu228Arg	L228R	missense	1.678028979	0.260711819	TRUE	-1.69970186	benign strong
p.Leu228Asp	L228D	missense	NA	NA	NA	NA	NA
p.Leu228Phe	L228F	missense	1.33653543	0.427266099	TRUE	-2.119516946	benign strong
p.Leu228Thr	L228T	missense	NA	NA	NA	NA	NA
p.Leu228Ile	L228I	missense	NA	NA	NA	NA	NA
p.Leu228=	L228L	synonymous	0.821016967	0.422445422	FALSE	NA	NA
p.Leu228Lys	L228K	missense	NA	NA	NA	NA	NA
p.Leu228Gly	L228G	missense	NA	NA	NA	NA	NA
p.Leu228Tyr	L228Y	missense	1.247318098	0.535537028	TRUE	-2.057545425	benign strong
p.Leu228Asn	L228N	missense	NA	NA	NA	NA	NA
p.Leu228Cys	L228C	missense	NA	NA	NA	NA	NA
p.Leu228Pro	L228P	missense	NA	NA	NA	NA	NA
p.Leu228Glu	L228E	missense	NA	NA	NA	NA	NA
p.Leu228Met	L228M	missense	0.600502696	0.324186336	FALSE	NA	NA
p.Leu228Trp	L228W	missense	NA	NA	NA	NA	NA
p.Leu228His	L228H	missense	NA	NA	NA	NA	NA
p.Leu228Gln	L228Q	missense	NA	NA	NA	NA	NA
p.Leu228Ter	L228*	nonsense	NA	NA	NA	NA	NA
p.Asp229Ser	D229S	missense	1.014121398	0.274654581	TRUE	-1.850603185	benign strong
p.Asp229Ala	D229A	missense	0.987228308	0.311407384	TRUE	-1.825728758	benign strong
p.Asp229Val	D229V	missense	0.387596326	0.094995313	TRUE	1.58172867	pathogenic strong
p.Asp229Arg	D229R	missense	0.990629122	0.364428507	TRUE	-1.829183396	benign strong
p.Asp229=	D229D	synonymous	1.193503976	0.534458737	TRUE	-2.007489485	benign strong
p.Asp229Phe	D229F	missense	0.980544698	0.569111303	FALSE	NA	NA
p.Asp229Thr	D229T	missense	1.671098349	0.133097383	TRUE	-1.72482284	benign strong
p.Asp229Ile	D229I	missense	NA	NA	NA	NA	NA
p.Asp229Leu	D229L	missense	1.053681035	0.194401207	TRUE	-1.880413592	benign strong
p.Asp229Lys	D229K	missense	0.65234735	0.232877514	FALSE	NA	NA
p.Asp229Gly	D229G	missense	1.033614112	0.236672853	TRUE	-1.864615618	benign strong
p.Asp229Tyr	D229Y	missense	0.50821225	0.119193609	FALSE	NA	NA
p.Asp229Asn	D229N	missense	NA	NA	NA	NA	NA
p.Asp229Cys	D229C	missense	NA	NA	NA	NA	NA
p.Asp229Pro	D229P	missense	1.684643786	0.151238746	TRUE	-1.675959763	benign strong
p.Asp229Glu	D229E	missense	1.032921378	0.512988549	TRUE	-1.86410188	benign strong
p.Asp229Met	D229M	missense	1.281665165	0.347316528	TRUE	-2.089157171	benign strong
p.Asp229Trp	D229W	missense	0.347091892	0.168564734	FALSE	NA	NA
p.Asp229His	D229H	missense	0.538717531	0.16633177	FALSE	NA	NA
p.Asp229Gln	D229Q	missense	1.494698266	0.45812799	TRUE	-2.082773905	benign strong
p.Asp229Ter	D229*	nonsense	0.083933167	0.092672851	TRUE	1.569412478	pathogenic strong
p.Thr230Ser	T230S	missense	0.929839135	0.09679377	TRUE	-1.794481026	benign strong
p.Thr230Ala	T230A	missense	0.879662888	0.108499919	TRUE	-1.752292827	benign strong
p.Thr230Val	T230V	missense	1.495494745	0.175883513	TRUE	-2.081870155	benign strong
p.Thr230Arg	T230R	missense	1.387910971	0.345679075	TRUE	-2.130309321	benign strong
p.Thr230Asp	T230D	missense	NA	NA	NA	NA	NA
p.Thr230Phe	T230F	missense	0.960714242	0.099809611	TRUE	-1.808987281	benign strong
p.Thr230=	T230T	synonymous	1.179680781	0.384243144	TRUE	-1.995405631	benign strong
p.Thr230Ile	T230I	missense	NA	NA	NA	NA	NA
p.Thr230Leu	T230L	missense	0.82921356	0.161913965	TRUE	-1.673394071	benign strong
p.Thr230Lys	T230K	missense	1.29359378	0.100588881	TRUE	-2.097302808	benign strong
p.Thr230Gly	T230G	missense	0.522450663	0.151362092	FALSE	NA	NA
p.Thr230Tyr	T230Y	missense	NA	NA	NA	NA	NA
p.Thr230Asn	T230N	missense	1.201996407	0.420936572	TRUE	-2.014518103	benign strong
p.Thr230Cys	T230C	missense	1.193849379	0.343574567	TRUE	-2.007782059	benign strong
p.Thr230Pro	T230P	missense	1.0971106	0.173171582	TRUE	-1.925702345	benign strong
p.Thr230Glu	T230E	missense	1.645670265	0.171489423	TRUE	-1.804040618	benign strong
p.Thr230Met	T230M	missense	0.970884894	0.278472636	TRUE	-1.811842871	benign strong
p.Thr230Trp	T230W	missense	1.167136517	0.47764277	TRUE	-1.985335687	benign strong
p.Thr230His	T230H	missense	1.463276695	0.381534004	TRUE	-2.111757273	benign strong
p.Thr230Gln	T230Q	missense	1.39262048	0.219471563	TRUE	-2.130188658	benign strong
p.Thr230Ter	T230*	nonsense	0.059984021	0.093734074	TRUE	1.592506296	pathogenic strong
p.Phe231Ser	F231S	missense	0.514523813	0.381569762	FALSE	NA	NA
p.Phe231Ala	F231A	missense	1.607724565	0.257266269	TRUE	-1.890288334	benign strong
p.Phe231Val	F231V	missense	0.8668466	0.093958028	TRUE	-1.735195974	benign strong
p.Phe231Arg	F231R	missense	1.260622038	0.522970329	TRUE	-2.071264083	benign strong
p.Phe231Asp	F231D	missense	1.558384105	0.388941584	TRUE	-1.992250286	benign strong
p.Phe231=	F231F	synonymous	0.611482337	0.105173473	TRUE	-1.16832401	benign supporting
p.Phe231Thr	F231T	missense	1.637807433	0.392467414	TRUE	-1.823754476	benign strong
p.Phe231Ile	F231I	missense	1.622224119	0.171256996	TRUE	-1.858582915	benign strong
p.Phe231Leu	F231L	missense	0.842004166	0.351695036	FALSE	NA	NA
p.Phe231Lys	F231K	missense	NA	NA	NA	NA	NA
p.Phe231Gly	F231G	missense	1.174079949	0.257527855	TRUE	-1.991220458	benign strong
p.Phe231Tyr	F231Y	missense	0.864543657	0.353505833	TRUE	-1.731751256	benign strong
p.Phe231Asn	F231N	missense	1.688902125	0.126124738	TRUE	-1.659448608	benign strong
p.Phe231Cys	F231C	missense	1.330430458	0.242922689	TRUE	-2.116753783	benign strong
p.Phe231Pro	F231P	missense	0.959149993	0.344460801	TRUE	-1.808457469	benign strong
p.Phe231Glu	F231E	missense	1.235411304	0.301491203	TRUE	-2.045224431	benign strong
p.Phe231Met	F231M	missense	-0.011791035	0.183330759	TRUE	1.709549141	pathogenic strong
p.Phe231Trp	F231W	missense	0.409491261	0.365654032	FALSE	NA	NA
p.Phe231His	F231H	missense	0.764541242	0.41996939	FALSE	NA	NA
p.Phe231Gln	F231Q	missense	NA	NA	NA	NA	NA
p.Phe231Ter	F231*	nonsense	0.084948032	0.139994507	TRUE	1.568411683	pathogenic strong
p.Ser232=	S232S	synonymous	1.340001706	0.12987941	TRUE	-2.120815455	benign strong
p.Ser232Ala	S232A	missense	1.040097598	0.22204045	TRUE	-1.869336308	benign strong
p.Ser232Val	S232V	missense	0.840799985	0.239132345	TRUE	-1.691868008	benign strong
p.Ser232Arg	S232R	missense	1.394296615	0.169575964	TRUE	-2.130279295	benign strong
p.Ser232Asp	S232D	missense	1.137156754	0.295737028	TRUE	-1.956543005	benign strong
p.Ser232Phe	S232F	missense	NA	NA	NA	NA	NA
p.Ser232Thr	S232T	missense	NA	NA	NA	NA	NA
p.Ser232Ile	S232I	missense	1.402031494	0.177152257	TRUE	-2.130714517	benign strong
p.Ser232Leu	S232L	missense	0.995945767	0.197322151	TRUE	-1.834742993	benign strong
p.Ser232Lys	S232K	missense	1.665527585	0.13579443	TRUE	-1.744330472	benign strong
p.Ser232Gly	S232G	missense	0.970438908	0.196123572	TRUE	-1.811589001	benign strong
p.Ser232Tyr	S232Y	missense	0.917199705	0.157685793	TRUE	-1.786871432	benign strong
p.Ser232Asn	S232N	missense	1.281392861	0.4429344	TRUE	-2.088976963	benign strong
p.Ser232Cys	S232C	missense	1.1664305	0.223303997	TRUE	-1.984765231	benign strong
p.Ser232Pro	S232P	missense	0.97099174	0.440678214	TRUE	-1.811912721	benign strong
p.Ser232Glu	S232E	missense	1.356140829	0.329540492	TRUE	-2.125747757	benign strong
p.Ser232Met	S232M	missense	0.515082519	0.493979811	FALSE	NA	NA
p.Ser232Trp	S232W	missense	0.692195277	0.096582788	TRUE	-1.400049978	benign strong
p.Ser232His	S232H	missense	1.296903393	0.142356791	TRUE	-2.099276256	benign strong
p.Ser232Gln	S232Q	missense	1.030189069	0.579695085	FALSE	NA	NA
p.Ser232Ter	S232*	nonsense	-0.013723739	0.078820337	TRUE	1.713258842	pathogenic strong
p.Gly233Ser	G233S	missense	1.437961293	0.297970132	TRUE	-2.125852283	benign strong
p.Gly233Ala	G233A	missense	1.300682956	0.603153269	TRUE	-2.101305416	benign strong
p.Gly233Val	G233V	missense	0.469686911	0.10918475	FALSE	NA	NA
p.Gly233Arg	G233R	missense	0.173483553	0.303008397	TRUE	1.486314396	pathogenic strong
p.Gly233Asp	G233D	missense	1.558003989	0.242294385	TRUE	-1.992902463	benign strong
p.Gly233Phe	G233F	missense	1.459256377	0.308660541	TRUE	-2.114400495	benign strong
p.Gly233Thr	G233T	missense	1.697936395	0.402858761	TRUE	-1.623281745	benign strong
p.Gly233Ile	G233I	missense	NA	NA	NA	NA	NA
p.Gly233Leu	G233L	missense	1.569655758	0.324419382	TRUE	-1.972456332	benign strong
p.Gly233Lys	G233K	missense	NA	NA	NA	NA	NA
p.Gly233=	G233G	synonymous	1.316562216	0.438161339	TRUE	-2.109360908	benign strong
p.Gly233Tyr	G233Y	missense	1.043105561	0.941653922	FALSE	NA	NA
p.Gly233Asn	G233N	missense	1.188381858	0.255528747	TRUE	-2.002941436	benign strong
p.Gly233Cys	G233C	missense	1.425754899	0.096533826	TRUE	-2.129524989	benign strong
p.Gly233Pro	G233P	missense	NA	NA	NA	NA	NA
p.Gly233Glu	G233E	missense	NA	NA	NA	NA	NA
p.Gly233Met	G233M	missense	NA	NA	NA	NA	NA
p.Gly233Trp	G233W	missense	1.162701748	0.175355417	TRUE	-1.981603005	benign strong
p.Gly233His	G233H	missense	NA	NA	NA	NA	NA
p.Gly233Gln	G233Q	missense	1.62046314	0.245138972	TRUE	-1.86266113	benign strong
p.Gly233Ter	G233*	nonsense	NA	NA	NA	NA	NA
p.Phe234Ser	F234S	missense	1.100196062	0.195448172	TRUE	-1.928164874	benign strong
p.Phe234Ala	F234A	missense	1.353505226	0.392054992	TRUE	-2.125033728	benign strong
p.Phe234Val	F234V	missense	1.201023151	0.358014954	TRUE	-2.013637012	benign strong
p.Phe234Arg	F234R	missense	1.498505411	0.18634123	TRUE	-2.078349836	benign strong
p.Phe234Asp	F234D	missense	1.181079421	0.102480938	TRUE	-1.996614837	benign strong
p.Phe234=	F234F	synonymous	NA	NA	NA	NA	NA
p.Phe234Thr	F234T	missense	NA	NA	NA	NA	NA
p.Phe234Ile	F234I	missense	1.667816803	0.394737414	TRUE	-1.73636575	benign strong
p.Phe234Leu	F234L	missense	0.750489145	0.108951799	TRUE	-1.535739927	benign strong
p.Phe234Lys	F234K	missense	NA	NA	NA	NA	NA
p.Phe234Gly	F234G	missense	1.331239485	0.408173436	TRUE	-2.117155176	benign strong
p.Phe234Tyr	F234Y	missense	0.804863506	0.642080526	FALSE	NA	NA
p.Phe234Asn	F234N	missense	NA	NA	NA	NA	NA
p.Phe234Cys	F234C	missense	1.048411762	0.393539593	TRUE	-1.875803134	benign strong
p.Phe234Pro	F234P	missense	NA	NA	NA	NA	NA
p.Phe234Glu	F234E	missense	1.586076173	0.462992694	TRUE	-1.938886344	benign strong
p.Phe234Met	F234M	missense	NA	NA	NA	NA	NA
p.Phe234Trp	F234W	missense	1.441633138	0.207407838	TRUE	-2.124326127	benign strong
p.Phe234His	F234H	missense	NA	NA	NA	NA	NA
p.Phe234Gln	F234Q	missense	NA	NA	NA	NA	NA
p.Phe234Ter	F234*	nonsense	-0.002989625	0.095115036	TRUE	1.692897129	pathogenic strong
p.Lys235Ser	K235S	missense	1.673057893	0.135214124	TRUE	-1.717876383	benign strong
p.Lys235Ala	K235A	missense	1.645402453	0.23624218	TRUE	-1.804744919	benign strong
p.Lys235Val	K235V	missense	0.793824826	0.124687476	TRUE	-1.614789618	benign strong
p.Lys235Arg	K235R	missense	NA	NA	NA	NA	NA
p.Lys235Asp	K235D	missense	NA	NA	NA	NA	NA
p.Lys235Phe	K235F	missense	NA	NA	NA	NA	NA
p.Lys235Thr	K235T	missense	0.534352465	0.21487592	FALSE	NA	NA
p.Lys235Ile	K235I	missense	1.05714781	0.646826012	FALSE	NA	NA
p.Lys235Leu	K235L	missense	1.242700392	0.176936595	TRUE	-2.052298996	benign strong
p.Lys235=	K235K	synonymous	1.688889024	0.507952821	TRUE	-1.659500994	benign strong
p.Lys235Gly	K235G	missense	1.277892909	0.345924301	TRUE	-2.086540961	benign strong
p.Lys235Tyr	K235Y	missense	1.189442446	0.364924132	TRUE	-2.003876333	benign strong
p.Lys235Asn	K235N	missense	0.876836772	0.280225699	TRUE	-1.748814237	benign strong
p.Lys235Cys	K235C	missense	1.397158573	0.273190056	TRUE	-2.13043119	benign strong
p.Lys235Pro	K235P	missense	1.646903527	0.36023609	TRUE	-1.800766084	benign strong
p.Lys235Glu	K235E	missense	NA	NA	NA	NA	NA
p.Lys235Met	K235M	missense	NA	NA	NA	NA	NA
p.Lys235Trp	K235W	missense	1.507336816	0.128564903	TRUE	-2.067786071	benign strong
p.Lys235His	K235H	missense	1.287598039	0.189145516	TRUE	-2.093251718	benign strong
p.Lys235Gln	K235Q	missense	1.58285191	0.352753094	TRUE	-1.945768085	benign strong
p.Lys235Ter	K235*	nonsense	NA	NA	NA	NA	NA
p.Val236Ser	V236S	missense	1.400266797	0.373084817	TRUE	-2.130619534	benign strong
p.Val236Ala	V236A	missense	1.557424506	0.397412082	TRUE	-1.993890452	benign strong
p.Val236=	V236V	synonymous	1.202967057	0.4359788	TRUE	-2.01537813	benign strong
p.Val236Arg	V236R	missense	NA	NA	NA	NA	NA
p.Val236Asp	V236D	missense	NA	NA	NA	NA	NA
p.Val236Phe	V236F	missense	1.207182065	0.168184366	TRUE	-2.01965737	benign strong
p.Val236Thr	V236T	missense	NA	NA	NA	NA	NA
p.Val236Ile	V236I	missense	1.243443398	0.962566603	FALSE	NA	NA
p.Val236Leu	V236L	missense	0.273033873	0.210460253	TRUE	1.491791752	pathogenic strong
p.Val236Lys	V236K	missense	NA	NA	NA	NA	NA
p.Val236Gly	V236G	missense	NA	NA	NA	NA	NA
p.Val236Tyr	V236Y	missense	NA	NA	NA	NA	NA
p.Val236Asn	V236N	missense	NA	NA	NA	NA	NA
p.Val236Cys	V236C	missense	1.435745633	0.467611132	TRUE	-2.126678164	benign strong
p.Val236Pro	V236P	missense	NA	NA	NA	NA	NA
p.Val236Glu	V236E	missense	NA	NA	NA	NA	NA
p.Val236Met	V236M	missense	NA	NA	NA	NA	NA
p.Val236Trp	V236W	missense	1.044213792	0.186799401	TRUE	-1.872491096	benign strong
p.Val236His	V236H	missense	NA	NA	NA	NA	NA
p.Val236Gln	V236Q	missense	NA	NA	NA	NA	NA
p.Val236Ter	V236*	nonsense	NA	NA	NA	NA	NA
p.Asp237Ser	D237S	missense	NA	NA	NA	NA	NA
p.Asp237Ala	D237A	missense	NA	NA	NA	NA	NA
p.Asp237Val	D237V	missense	NA	NA	NA	NA	NA
p.Asp237Arg	D237R	missense	NA	NA	NA	NA	NA
p.Asp237=	D237D	synonymous	NA	NA	NA	NA	NA
p.Asp237Phe	D237F	missense	NA	NA	NA	NA	NA
p.Asp237Thr	D237T	missense	NA	NA	NA	NA	NA
p.Asp237Ile	D237I	missense	NA	NA	NA	NA	NA
p.Asp237Leu	D237L	missense	NA	NA	NA	NA	NA
p.Asp237Lys	D237K	missense	NA	NA	NA	NA	NA
p.Asp237Gly	D237G	missense	NA	NA	NA	NA	NA
p.Asp237Tyr	D237Y	missense	NA	NA	NA	NA	NA
p.Asp237Asn	D237N	missense	1.362736869	0.704514187	TRUE	-2.127054679	benign strong
p.Asp237Cys	D237C	missense	NA	NA	NA	NA	NA
p.Asp237Pro	D237P	missense	NA	NA	NA	NA	NA
p.Asp237Glu	D237E	missense	0.97012633	0.527317725	FALSE	NA	NA
p.Asp237Met	D237M	missense	NA	NA	NA	NA	NA
p.Asp237Trp	D237W	missense	NA	NA	NA	NA	NA
p.Asp237His	D237H	missense	1.533680181	0.698754953	TRUE	-2.029251512	benign strong
p.Asp237Gln	D237Q	missense	NA	NA	NA	NA	NA
p.Asp237Ter	D237*	nonsense	NA	NA	NA	NA	NA
p.Ile238Ser	I238S	missense	0.579900642	0.161871121	FALSE	NA	NA
p.Ile238Ala	I238A	missense	NA	NA	NA	NA	NA
p.Ile238Val	I238V	missense	1.207337145	0.161706014	TRUE	-2.019811391	benign strong
p.Ile238Arg	I238R	missense	-0.16976836	0.181711233	TRUE	2.16699017	pathogenic strong
p.Ile238Asp	I238D	missense	NA	NA	NA	NA	NA
p.Ile238Phe	I238F	missense	0.078890864	0.10082461	TRUE	1.574349944	pathogenic strong
p.Ile238Thr	I238T	missense	1.306747155	0.540036445	TRUE	-2.104373379	benign strong
p.Ile238=	I238I	synonymous	NA	NA	NA	NA	NA
p.Ile238Leu	I238L	missense	NA	NA	NA	NA	NA
p.Ile238Lys	I238K	missense	NA	NA	NA	NA	NA
p.Ile238Gly	I238G	missense	NA	NA	NA	NA	NA
p.Ile238Tyr	I238Y	missense	NA	NA	NA	NA	NA
p.Ile238Asn	I238N	missense	1.21577711	0.85889812	FALSE	NA	NA
p.Ile238Cys	I238C	missense	1.389633452	0.32769775	TRUE	-2.130302832	benign strong
p.Ile238Pro	I238P	missense	NA	NA	NA	NA	NA
p.Ile238Glu	I238E	missense	NA	NA	NA	NA	NA
p.Ile238Met	I238M	missense	0.842796568	0.175022411	TRUE	-1.695155604	benign strong
p.Ile238Trp	I238W	missense	NA	NA	NA	NA	NA
p.Ile238His	I238H	missense	NA	NA	NA	NA	NA
p.Ile238Gln	I238Q	missense	NA	NA	NA	NA	NA
p.Ile238Ter	I238*	nonsense	NA	NA	NA	NA	NA
p.Trp239Ser	W239S	missense	0.003731071	0.100192364	TRUE	1.680383974	pathogenic strong
p.Trp239Ala	W239A	missense	0.38798673	0.093389133	TRUE	1.581246206	pathogenic strong
p.Trp239Val	W239V	missense	-0.130389228	0.092201174	TRUE	2.183433024	pathogenic strong
p.Trp239Arg	W239R	missense	0.272932829	0.146369005	TRUE	1.491715875	pathogenic strong
p.Trp239Asp	W239D	missense	-0.007432215	0.448623632	TRUE	1.70125728	pathogenic strong
p.Trp239Phe	W239F	missense	NA	NA	NA	NA	NA
p.Trp239Thr	W239T	missense	-0.097300627	0.101617667	TRUE	1.980609284	pathogenic strong
p.Trp239Ile	W239I	missense	-0.180318606	0.095044228	TRUE	2.15958842	pathogenic strong
p.Trp239Leu	W239L	missense	0.324916539	0.099704838	TRUE	1.619296619	pathogenic strong
p.Trp239Lys	W239K	missense	0.154842629	0.096401883	TRUE	1.50133352	pathogenic strong
p.Trp239Gly	W239G	missense	-0.058283741	0.092605135	TRUE	1.822333085	pathogenic strong
p.Trp239Tyr	W239Y	missense	0.934299312	0.096545675	TRUE	-1.796631535	benign strong
p.Trp239Asn	W239N	missense	NA	NA	NA	NA	NA
p.Trp239Cys	W239C	missense	0.072208739	0.101584898	TRUE	1.58081792	pathogenic strong
p.Trp239Pro	W239P	missense	-0.09656476	0.094798391	TRUE	1.976938347	pathogenic strong
p.Trp239Glu	W239E	missense	-0.253797725	0.098526701	TRUE	2.063795373	pathogenic strong
p.Trp239Met	W239M	missense	0.267179987	0.092226199	TRUE	1.487595921	pathogenic strong
p.Trp239=	W239W	synonymous	NA	NA	NA	NA	NA
p.Trp239His	W239H	missense	0.198990303	0.114306962	TRUE	1.473614421	pathogenic strong
p.Trp239Gln	W239Q	missense	NA	NA	NA	NA	NA
p.Trp239Ter	W239*	nonsense	-0.20073213	0.389197658	TRUE	2.14128615	pathogenic strong
p.Ser240=	S240S	synonymous	1.117512225	0.102943644	TRUE	-1.941247992	benign strong
p.Ser240Ala	S240A	missense	0.891200266	0.13341609	TRUE	-1.764890435	benign strong
p.Ser240Val	S240V	missense	0.329573912	0.100016175	TRUE	1.640764679	pathogenic strong
p.Ser240Arg	S240R	missense	0.823054361	0.102909354	TRUE	-1.662813344	benign strong
p.Ser240Asp	S240D	missense	0.841368768	0.360724795	FALSE	NA	NA
p.Ser240Phe	S240F	missense	NA	NA	NA	NA	NA
p.Ser240Thr	S240T	missense	1.071917748	0.161069059	TRUE	-1.899610028	benign strong
p.Ser240Ile	S240I	missense	0.368913826	0.095002319	TRUE	1.602447422	pathogenic strong
p.Ser240Leu	S240L	missense	0.70779422	0.138735467	TRUE	-1.439338067	benign strong
p.Ser240Lys	S240K	missense	NA	NA	NA	NA	NA
p.Ser240Gly	S240G	missense	1.048585427	0.158937599	TRUE	-1.875932956	benign strong
p.Ser240Tyr	S240Y	missense	NA	NA	NA	NA	NA
p.Ser240Asn	S240N	missense	1.10967011	0.44421897	TRUE	-1.935642252	benign strong
p.Ser240Cys	S240C	missense	1.380078793	0.098009138	TRUE	-2.129791093	benign strong
p.Ser240Pro	S240P	missense	-0.048754939	0.106061366	TRUE	1.791156678	pathogenic strong
p.Ser240Glu	S240E	missense	1.519516696	0.238494535	TRUE	-2.050865805	benign strong
p.Ser240Met	S240M	missense	0.926692975	0.654787719	FALSE	NA	NA
p.Ser240Trp	S240W	missense	-0.126042037	0.093770601	TRUE	2.164478937	pathogenic strong
p.Ser240His	S240H	missense	1.075680019	0.115032051	TRUE	-1.903592078	benign strong
p.Ser240Gln	S240Q	missense	0.865936656	0.152171333	TRUE	-1.733849024	benign strong
p.Ser240Ter	S240*	nonsense	0.131970363	0.095740913	TRUE	1.517470759	pathogenic strong
p.Ala241Ser	A241S	missense	0.862762999	0.1516499	TRUE	-1.729005848	benign strong
p.Ala241=	A241A	synonymous	NA	NA	NA	NA	NA
p.Ala241Val	A241V	missense	NA	NA	NA	NA	NA
p.Ala241Arg	A241R	missense	NA	NA	NA	NA	NA
p.Ala241Asp	A241D	missense	0.382919016	0.195056567	FALSE	NA	NA
p.Ala241Phe	A241F	missense	NA	NA	NA	NA	NA
p.Ala241Thr	A241T	missense	-0.297896005	0.450938021	TRUE	1.988554645	pathogenic strong
p.Ala241Ile	A241I	missense	NA	NA	NA	NA	NA
p.Ala241Leu	A241L	missense	NA	NA	NA	NA	NA
p.Ala241Lys	A241K	missense	NA	NA	NA	NA	NA
p.Ala241Gly	A241G	missense	0.801637702	0.131666243	TRUE	-1.627979394	benign strong
p.Ala241Tyr	A241Y	missense	NA	NA	NA	NA	NA
p.Ala241Asn	A241N	missense	NA	NA	NA	NA	NA
p.Ala241Cys	A241C	missense	1.208109917	0.104370602	TRUE	-2.020571456	benign strong
p.Ala241Pro	A241P	missense	0.701774358	0.444902853	FALSE	NA	NA
p.Ala241Glu	A241E	missense	NA	NA	NA	NA	NA
p.Ala241Met	A241M	missense	NA	NA	NA	NA	NA
p.Ala241Trp	A241W	missense	NA	NA	NA	NA	NA
p.Ala241His	A241H	missense	NA	NA	NA	NA	NA
p.Ala241Gln	A241Q	missense	NA	NA	NA	NA	NA
p.Ala241Ter	A241*	nonsense	NA	NA	NA	NA	NA
p.Gly242Ser	G242S	missense	0.014651932	0.097571676	TRUE	1.660253218	pathogenic strong
p.Gly242Ala	G242A	missense	0.823129774	0.130164156	TRUE	-1.66293643	benign strong
p.Gly242Val	G242V	missense	-0.058991706	0.093883496	TRUE	1.82473072	pathogenic strong
p.Gly242Arg	G242R	missense	-0.064921834	0.095385141	TRUE	1.845320576	pathogenic strong
p.Gly242Asp	G242D	missense	0.026300144	0.133265195	TRUE	1.638812871	pathogenic strong
p.Gly242Phe	G242F	missense	0.026199326	0.098144998	TRUE	1.638999122	pathogenic strong
p.Gly242Thr	G242T	missense	-0.127781228	0.096593075	TRUE	2.179305403	pathogenic strong
p.Gly242Ile	G242I	missense	-0.185971076	0.099157837	TRUE	2.155061409	pathogenic strong
p.Gly242Leu	G242L	missense	-0.019484337	0.092378198	TRUE	1.724456972	pathogenic strong
p.Gly242Lys	G242K	missense	0.07803127	0.732158667	FALSE	NA	NA
p.Gly242=	G242G	synonymous	1.079357269	0.16829145	TRUE	-1.907978868	benign strong
p.Gly242Tyr	G242Y	missense	-0.029587046	0.065778468	TRUE	1.744723246	pathogenic strong
p.Gly242Asn	G242N	missense	-0.13340448	0.216761688	TRUE	2.182768069	pathogenic strong
p.Gly242Cys	G242C	missense	-0.019352894	0.09120274	TRUE	1.72419888	pathogenic strong
p.Gly242Pro	G242P	missense	0.021701677	0.142577073	TRUE	1.647291452	pathogenic strong
p.Gly242Glu	G242E	missense	0.273781357	0.114870404	TRUE	1.492357048	pathogenic strong
p.Gly242Met	G242M	missense	-0.097357606	0.093234083	TRUE	1.980895067	pathogenic strong
p.Gly242Trp	G242W	missense	NA	NA	NA	NA	NA
p.Gly242His	G242H	missense	0.015527431	0.318995784	TRUE	1.658644096	pathogenic strong
p.Gly242Gln	G242Q	missense	NA	NA	NA	NA	NA
p.Gly242Ter	G242*	nonsense	0.092386067	0.101539228	TRUE	1.560992174	pathogenic strong
p.Val243Ser	V243S	missense	0.561241173	0.113733242	FALSE	NA	NA
p.Val243Ala	V243A	missense	0.996091067	0.096995626	TRUE	-1.834886971	benign strong
p.Val243=	V243V	synonymous	0.991637361	0.260980694	TRUE	-1.830281733	benign strong
p.Val243Arg	V243R	missense	0.160127224	0.099284866	TRUE	1.497280778	pathogenic strong
p.Val243Asp	V243D	missense	-0.099431748	0.166298191	TRUE	1.991452768	pathogenic strong
p.Val243Phe	V243F	missense	0.590877685	0.09454159	FALSE	NA	NA
p.Val243Thr	V243T	missense	1.293283296	0.255630986	TRUE	-2.097108163	benign strong
p.Val243Ile	V243I	missense	1.424919898	0.140507455	TRUE	-2.12969846	benign strong
p.Val243Leu	V243L	missense	0.713706887	0.131136278	TRUE	-1.454098126	benign strong
p.Val243Lys	V243K	missense	NA	NA	NA	NA	NA
p.Val243Gly	V243G	missense	0.469212957	0.157424863	FALSE	NA	NA
p.Val243Tyr	V243Y	missense	NA	NA	NA	NA	NA
p.Val243Asn	V243N	missense	0.560300575	0.186797399	FALSE	NA	NA
p.Val243Cys	V243C	missense	1.002025701	0.099236366	TRUE	-1.84041455	benign strong
p.Val243Pro	V243P	missense	-0.157123105	0.108252066	TRUE	2.174140818	pathogenic strong
p.Val243Glu	V243E	missense	0.204388057	0.465359826	FALSE	NA	NA
p.Val243Met	V243M	missense	0.377958055	0.138254254	FALSE	NA	NA
p.Val243Trp	V243W	missense	0.59809932	0.098736989	FALSE	NA	NA
p.Val243His	V243H	missense	-0.005350196	0.117462019	TRUE	1.697328981	pathogenic strong
p.Val243Gln	V243Q	missense	1.187886618	0.521613685	TRUE	-2.002521419	benign strong
p.Val243Ter	V243*	nonsense	-0.024474074	0.096171613	TRUE	1.734354805	pathogenic strong
p.Thr244Ser	T244S	missense	0.612611821	0.100800028	TRUE	-1.173294262	benign supporting
p.Thr244Ala	T244A	missense	0.738400841	0.115415808	TRUE	-1.509131545	benign strong
p.Thr244Val	T244V	missense	1.149550135	0.445338653	TRUE	-1.968480044	benign strong
p.Thr244Arg	T244R	missense	0.005728879	0.099846506	TRUE	1.676687661	pathogenic strong
p.Thr244Asp	T244D	missense	-0.020411875	0.102671093	TRUE	1.726281902	pathogenic strong
p.Thr244Phe	T244F	missense	0.697984068	0.081657692	TRUE	-1.415137542	benign strong
p.Thr244=	T244T	synonymous	0.624339357	0.10403663	TRUE	-1.220215198	benign supporting
p.Thr244Ile	T244I	missense	0.626880333	0.10992718	TRUE	-1.229373753	benign supporting
p.Thr244Leu	T244L	missense	1.019035081	0.094333032	TRUE	-1.854289467	benign strong
p.Thr244Lys	T244K	missense	0.388061193	0.115624411	FALSE	NA	NA
p.Thr244Gly	T244G	missense	0.013998061	0.098696196	TRUE	1.661455129	pathogenic strong
p.Thr244Tyr	T244Y	missense	0.127397869	0.081775597	TRUE	1.522978379	pathogenic strong
p.Thr244Asn	T244N	missense	0.099129269	0.101545221	TRUE	1.554114475	pathogenic strong
p.Thr244Cys	T244C	missense	1.318003637	0.292153033	TRUE	-2.110170705	benign strong
p.Thr244Pro	T244P	missense	-0.169546862	0.10111876	TRUE	2.167131321	pathogenic strong
p.Thr244Glu	T244E	missense	-0.168155538	0.09926534	TRUE	2.168004797	pathogenic strong
p.Thr244Met	T244M	missense	1.382429813	0.097988142	TRUE	-2.130041051	benign strong
p.Thr244Trp	T244W	missense	0.257134831	0.092203577	TRUE	1.481231994	pathogenic strong
p.Thr244His	T244H	missense	0.010516015	0.121092139	TRUE	1.667859819	pathogenic strong
p.Thr244Gln	T244Q	missense	-0.177687433	0.32196043	TRUE	2.161560354	pathogenic strong
p.Thr244Ter	T244*	nonsense	0.169764261	0.093423974	TRUE	1.489483018	pathogenic strong
p.Leu245Ser	L245S	missense	-0.116515931	0.094101369	TRUE	2.092599891	pathogenic strong
p.Leu245Ala	L245A	missense	0.100685857	0.099211904	TRUE	1.552503106	pathogenic strong
p.Leu245Val	L245V	missense	0.345345595	0.093426975	TRUE	1.647655664	pathogenic strong
p.Leu245Arg	L245R	missense	-0.075820533	0.097812524	TRUE	1.885909292	pathogenic strong
p.Leu245Asp	L245D	missense	-0.177332597	0.173127108	TRUE	2.161819803	pathogenic strong
p.Leu245Phe	L245F	missense	0.008276726	0.094940108	TRUE	1.671984936	pathogenic strong
p.Leu245Thr	L245T	missense	-0.037993244	0.100202988	TRUE	1.762367303	pathogenic strong
p.Leu245Ile	L245I	missense	0.580734312	0.104552839	FALSE	NA	NA
p.Leu245=	L245L	synonymous	0.820641333	0.124318556	TRUE	-1.658805334	benign strong
p.Leu245Lys	L245K	missense	0.474946089	0.152727413	FALSE	NA	NA
p.Leu245Gly	L245G	missense	-0.177116587	0.094310387	TRUE	2.161976994	pathogenic strong
p.Leu245Tyr	L245Y	missense	-0.027505956	0.097165768	TRUE	1.740473146	pathogenic strong
p.Leu245Asn	L245N	missense	NA	NA	NA	NA	NA
p.Leu245Cys	L245C	missense	0.209544536	0.092733234	TRUE	1.470207386	pathogenic strong
p.Leu245Pro	L245P	missense	-0.140367309	0.102259969	TRUE	2.180864825	pathogenic strong
p.Leu245Glu	L245E	missense	-0.046667026	0.254657448	TRUE	1.78506179	pathogenic strong
p.Leu245Met	L245M	missense	0.525921247	0.222368582	FALSE	NA	NA
p.Leu245Trp	L245W	missense	-0.058532725	0.093021004	TRUE	1.823174916	pathogenic strong
p.Leu245His	L245H	missense	-0.077629168	0.098779137	TRUE	1.893047977	pathogenic strong
p.Leu245Gln	L245Q	missense	0.383477503	0.192303959	FALSE	NA	NA
p.Leu245Ter	L245*	nonsense	-0.072313584	0.094181129	TRUE	1.872414882	pathogenic strong
p.Tyr246Ser	Y246S	missense	0.253739313	0.119637526	TRUE	1.479285887	pathogenic strong
p.Tyr246Ala	Y246A	missense	1.05884936	0.101084167	TRUE	-1.886369198	benign strong
p.Tyr246Val	Y246V	missense	0.943702782	0.150086682	TRUE	-1.801514327	benign strong
p.Tyr246Arg	Y246R	missense	0.128255633	0.276695884	TRUE	1.521957361	pathogenic strong
p.Tyr246Asp	Y246D	missense	-0.149120156	0.144664242	TRUE	2.177735138	pathogenic strong
p.Tyr246Phe	Y246F	missense	0.678078379	0.096815675	TRUE	-1.370280386	benign strong
p.Tyr246Thr	Y246T	missense	0.98178155	0.407198731	TRUE	-1.819941795	benign strong
p.Tyr246Ile	Y246I	missense	1.133238309	0.094940044	TRUE	-1.953644915	benign strong
p.Tyr246Leu	Y246L	missense	0.817663711	0.170365754	TRUE	-1.653670046	benign strong
p.Tyr246Lys	Y246K	missense	NA	NA	NA	NA	NA
p.Tyr246Gly	Y246G	missense	0.4030499	0.093190635	TRUE	1.560940591	pathogenic strong
p.Tyr246=	Y246Y	synonymous	NA	NA	NA	NA	NA
p.Tyr246Asn	Y246N	missense	NA	NA	NA	NA	NA
p.Tyr246Cys	Y246C	missense	0.450692971	0.124980737	FALSE	NA	NA
p.Tyr246Pro	Y246P	missense	-0.049113228	0.099701648	TRUE	1.792295093	pathogenic strong
p.Tyr246Glu	Y246E	missense	0.051917488	0.076804227	TRUE	1.600176635	pathogenic strong
p.Tyr246Met	Y246M	missense	1.287965646	0.169251985	TRUE	-2.093517981	benign strong
p.Tyr246Trp	Y246W	missense	1.150783538	0.091644261	TRUE	-1.969754021	benign strong
p.Tyr246His	Y246H	missense	-0.135692601	0.101806049	TRUE	2.182199415	pathogenic strong
p.Tyr246Gln	Y246Q	missense	1.112944454	0.174545918	TRUE	-1.937860416	benign strong
p.Tyr246Ter	Y246*	nonsense	-0.161048891	0.121490876	TRUE	2.172116458	pathogenic strong
p.Asn247Ser	N247S	missense	1.301038892	0.202722165	TRUE	-2.10148429	benign strong
p.Asn247Ala	N247A	missense	1.370669515	0.105711502	TRUE	-2.128531916	benign strong
p.Asn247Val	N247V	missense	0.82374942	0.104569022	TRUE	-1.663942862	benign strong
p.Asn247Arg	N247R	missense	0.935938219	0.16191252	TRUE	-1.797588615	benign strong
p.Asn247Asp	N247D	missense	0.826611165	0.460718082	FALSE	NA	NA
p.Asn247Phe	N247F	missense	0.862591087	0.091205824	TRUE	-1.72873696	benign strong
p.Asn247Thr	N247T	missense	0.95132316	0.093988633	TRUE	-1.805195409	benign strong
p.Asn247Ile	N247I	missense	1.156058898	0.14557992	TRUE	-1.975333213	benign strong
p.Asn247Leu	N247L	missense	1.173108894	0.148922293	TRUE	-1.990449805	benign strong
p.Asn247Lys	N247K	missense	0.794201751	0.1932751	TRUE	-1.615375005	benign strong
p.Asn247Gly	N247G	missense	0.80780393	0.096725687	TRUE	-1.637643055	benign strong
p.Asn247Tyr	N247Y	missense	1.32326691	0.277373373	TRUE	-2.113254526	benign strong
p.Asn247=	N247N	synonymous	NA	NA	NA	NA	NA
p.Asn247Cys	N247C	missense	1.150391399	0.399045181	TRUE	-1.969330228	benign strong
p.Asn247Pro	N247P	missense	-0.053733257	0.095794309	TRUE	1.807201998	pathogenic strong
p.Asn247Glu	N247E	missense	1.330567398	0.120031087	TRUE	-2.116822487	benign strong
p.Asn247Met	N247M	missense	0.700393608	0.579192375	FALSE	NA	NA
p.Asn247Trp	N247W	missense	0.697531505	0.08242688	TRUE	-1.413998343	benign strong
p.Asn247His	N247H	missense	1.263405229	0.25639285	TRUE	-2.074017736	benign strong
p.Asn247Gln	N247Q	missense	1.168731454	0.230223846	TRUE	-1.986762438	benign strong
p.Asn247Ter	N247*	nonsense	-0.044423779	0.094251831	TRUE	1.779022515	pathogenic strong
p.Ile248Ser	I248S	missense	0.859000099	0.096910971	TRUE	-1.722963092	benign strong
p.Ile248Ala	I248A	missense	1.149165731	0.263235702	TRUE	-1.968086885	benign strong
p.Ile248Val	I248V	missense	0.854091172	0.17291531	TRUE	-1.7145699	benign strong
p.Ile248Arg	I248R	missense	-0.247584925	0.126294658	TRUE	2.075563495	pathogenic strong
p.Ile248Asp	I248D	missense	0.022819409	0.095747695	TRUE	1.645233311	pathogenic strong
p.Ile248Phe	I248F	missense	0.497360936	0.091761079	FALSE	NA	NA
p.Ile248Thr	I248T	missense	1.153342536	0.202818523	TRUE	-1.972528146	benign strong
p.Ile248=	I248I	synonymous	0.981241509	0.46319447	TRUE	-1.819335332	benign strong
p.Ile248Leu	I248L	missense	1.053372379	0.181589864	TRUE	-1.88006083	benign strong
p.Ile248Lys	I248K	missense	NA	NA	NA	NA	NA
p.Ile248Gly	I248G	missense	0.064466861	0.095676267	TRUE	1.588234982	pathogenic strong
p.Ile248Tyr	I248Y	missense	0.286551569	0.146019043	TRUE	1.507097369	pathogenic strong
p.Ile248Asn	I248N	missense	NA	NA	NA	NA	NA
p.Ile248Cys	I248C	missense	1.004709623	0.241833307	TRUE	-1.842692059	benign strong
p.Ile248Pro	I248P	missense	-0.093126436	0.132387342	TRUE	1.96025424	pathogenic strong
p.Ile248Glu	I248E	missense	0.872648917	0.491939518	FALSE	NA	NA
p.Ile248Met	I248M	missense	1.240874144	0.302931533	TRUE	-2.050489016	benign strong
p.Ile248Trp	I248W	missense	0.852536696	0.098621311	TRUE	-1.711787256	benign strong
p.Ile248His	I248H	missense	-0.139278479	0.089562109	TRUE	2.181196483	pathogenic strong
p.Ile248Gln	I248Q	missense	1.249165982	0.489364826	TRUE	-2.059632967	benign strong
p.Ile248Ter	I248*	nonsense	-0.035222727	0.105277648	TRUE	1.756461575	pathogenic strong
p.Thr249Ser	T249S	missense	1.237998253	0.2658994	TRUE	-2.047605322	benign strong
p.Thr249Ala	T249A	missense	0.411973016	0.663230587	FALSE	NA	NA
p.Thr249Val	T249V	missense	1.557276398	0.101391824	TRUE	-1.994141761	benign strong
p.Thr249Arg	T249R	missense	1.281219114	0.309936633	TRUE	-2.08886128	benign strong
p.Thr249Asp	T249D	missense	-0.107485995	0.096523868	TRUE	2.035629231	pathogenic strong
p.Thr249Phe	T249F	missense	NA	NA	NA	NA	NA
p.Thr249=	T249T	synonymous	0.96981073	0.228978671	TRUE	-1.811318673	benign strong
p.Thr249Ile	T249I	missense	0.664081098	0.239741949	FALSE	NA	NA
p.Thr249Leu	T249L	missense	1.076152914	0.303015876	TRUE	-1.904127787	benign strong
p.Thr249Lys	T249K	missense	-0.077413214	0.08141769	TRUE	1.892188909	pathogenic strong
p.Thr249Gly	T249G	missense	0.293256303	0.104661739	TRUE	1.521249329	pathogenic strong
p.Thr249Tyr	T249Y	missense	NA	NA	NA	NA	NA
p.Thr249Asn	T249N	missense	0.651946973	0.267458328	FALSE	NA	NA
p.Thr249Cys	T249C	missense	NA	NA	NA	NA	NA
p.Thr249Pro	T249P	missense	-0.010771255	0.264916263	TRUE	1.707600305	pathogenic strong
p.Thr249Glu	T249E	missense	-0.289126285	0.133121785	TRUE	2.002480741	pathogenic strong
p.Thr249Met	T249M	missense	1.465399881	0.197626327	TRUE	-2.110260795	benign strong
p.Thr249Trp	T249W	missense	0.097860111	0.099959608	TRUE	1.555421382	pathogenic strong
p.Thr249His	T249H	missense	1.635891845	0.196573202	TRUE	-1.828268537	benign strong
p.Thr249Gln	T249Q	missense	NA	NA	NA	NA	NA
p.Thr249Ter	T249*	nonsense	NA	NA	NA	NA	NA
p.Thr250Ser	T250S	missense	1.368484294	0.273914927	TRUE	-2.12809258	benign strong
p.Thr250Ala	T250A	missense	1.012405649	0.107097967	TRUE	-1.849208891	benign strong
p.Thr250Val	T250V	missense	1.24096126	0.138162476	TRUE	-2.050576342	benign strong
p.Thr250Arg	T250R	missense	0.726522487	0.251304403	FALSE	NA	NA
p.Thr250Asp	T250D	missense	NA	NA	NA	NA	NA
p.Thr250Phe	T250F	missense	1.13562715	0.204275168	TRUE	-1.955372197	benign strong
p.Thr250=	T250T	synonymous	0.972359823	0.140926512	TRUE	-1.81279047	benign strong
p.Thr250Ile	T250I	missense	1.345487803	0.201874459	TRUE	-2.12247555	benign strong
p.Thr250Leu	T250L	missense	1.44701721	0.1007005	TRUE	-2.121729183	benign strong
p.Thr250Lys	T250K	missense	0.055652584	0.221778799	TRUE	1.59662556	pathogenic strong
p.Thr250Gly	T250G	missense	0.83438156	0.095270929	TRUE	-1.681947754	benign strong
p.Thr250Tyr	T250Y	missense	1.310940813	0.645353248	TRUE	-2.106277772	benign strong
p.Thr250Asn	T250N	missense	NA	NA	NA	NA	NA
p.Thr250Cys	T250C	missense	1.220638671	0.244431136	TRUE	-2.0326649	benign strong
p.Thr250Pro	T250P	missense	-0.223653312	0.104773438	TRUE	2.113740771	pathogenic strong
p.Thr250Glu	T250E	missense	0.88968982	0.104914032	TRUE	-1.763383201	benign strong
p.Thr250Met	T250M	missense	NA	NA	NA	NA	NA
p.Thr250Trp	T250W	missense	1.482844199	0.098425426	TRUE	-2.095225975	benign strong
p.Thr250His	T250H	missense	1.647331981	0.240628033	TRUE	-1.799616314	benign strong
p.Thr250Gln	T250Q	missense	NA	NA	NA	NA	NA
p.Thr250Ter	T250*	nonsense	-0.004174536	0.10296242	TRUE	1.695118975	pathogenic strong
p.Gly251Ser	G251S	missense	1.00818371	0.19531511	TRUE	-1.845537162	benign strong
p.Gly251Ala	G251A	missense	0.598209947	0.416613118	FALSE	NA	NA
p.Gly251Val	G251V	missense	-0.026350797	0.097793916	TRUE	1.738132081	pathogenic strong
p.Gly251Arg	G251R	missense	0.411441577	0.187201059	FALSE	NA	NA
p.Gly251Asp	G251D	missense	0.750550965	0.474873045	FALSE	NA	NA
p.Gly251Phe	G251F	missense	0.126896702	0.131265051	TRUE	1.523572419	pathogenic strong
p.Gly251Thr	G251T	missense	1.209130467	0.24805487	TRUE	-2.021556329	benign strong
p.Gly251Ile	G251I	missense	0.422496248	0.246870632	FALSE	NA	NA
p.Gly251Leu	G251L	missense	-0.143754593	0.103915209	TRUE	2.179751805	pathogenic strong
p.Gly251Lys	G251K	missense	NA	NA	NA	NA	NA
p.Gly251=	G251G	synonymous	0.956549589	0.267159874	TRUE	-1.807487089	benign strong
p.Gly251Tyr	G251Y	missense	0.257683334	0.235533862	TRUE	1.481555385	pathogenic strong
p.Gly251Asn	G251N	missense	NA	NA	NA	NA	NA
p.Gly251Cys	G251C	missense	-0.007327999	0.104359373	TRUE	1.701060183	pathogenic strong
p.Gly251Pro	G251P	missense	0.022605564	0.159651049	TRUE	1.645627189	pathogenic strong
p.Gly251Glu	G251E	missense	0.412013645	0.098006408	FALSE	NA	NA
p.Gly251Met	G251M	missense	NA	NA	NA	NA	NA
p.Gly251Trp	G251W	missense	-0.002808191	0.099557364	TRUE	1.692557389	pathogenic strong
p.Gly251His	G251H	missense	NA	NA	NA	NA	NA
p.Gly251Gln	G251Q	missense	NA	NA	NA	NA	NA
p.Gly251Ter	G251*	nonsense	NA	NA	NA	NA	NA
p.Leu252Ser	L252S	missense	1.498218572	0.2237975	TRUE	-2.078692397	benign strong
p.Leu252Ala	L252A	missense	NA	NA	NA	NA	NA
p.Leu252Val	L252V	missense	1.300713993	0.094446185	TRUE	-2.101321097	benign strong
p.Leu252Arg	L252R	missense	NA	NA	NA	NA	NA
p.Leu252Asp	L252D	missense	NA	NA	NA	NA	NA
p.Leu252Phe	L252F	missense	1.071816868	0.387724249	TRUE	-1.899500272	benign strong
p.Leu252Thr	L252T	missense	NA	NA	NA	NA	NA
p.Leu252Ile	L252I	missense	1.53935374	0.115351126	TRUE	-2.021461623	benign strong
p.Leu252=	L252L	synonymous	0.772544784	0.280932283	FALSE	NA	NA
p.Leu252Lys	L252K	missense	NA	NA	NA	NA	NA
p.Leu252Gly	L252G	missense	NA	NA	NA	NA	NA
p.Leu252Tyr	L252Y	missense	0.274084416	0.593665315	FALSE	NA	NA
p.Leu252Asn	L252N	missense	NA	NA	NA	NA	NA
p.Leu252Cys	L252C	missense	NA	NA	NA	NA	NA
p.Leu252Pro	L252P	missense	NA	NA	NA	NA	NA
p.Leu252Glu	L252E	missense	NA	NA	NA	NA	NA
p.Leu252Met	L252M	missense	0.771213321	0.352933041	FALSE	NA	NA
p.Leu252Trp	L252W	missense	1.416771673	0.171481182	TRUE	-2.130874138	benign strong
p.Leu252His	L252H	missense	NA	NA	NA	NA	NA
p.Leu252Gln	L252Q	missense	NA	NA	NA	NA	NA
p.Leu252Ter	L252*	nonsense	NA	NA	NA	NA	NA
p.Tyr253Ser	Y253S	missense	0.394322029	0.117436985	FALSE	NA	NA
p.Tyr253Ala	Y253A	missense	NA	NA	NA	NA	NA
p.Tyr253Val	Y253V	missense	1.564152708	0.21889916	TRUE	-1.982380075	benign strong
p.Tyr253Arg	Y253R	missense	NA	NA	NA	NA	NA
p.Tyr253Asp	Y253D	missense	0.768475101	0.373546037	FALSE	NA	NA
p.Tyr253Phe	Y253F	missense	0.587227305	0.16552708	FALSE	NA	NA
p.Tyr253Thr	Y253T	missense	NA	NA	NA	NA	NA
p.Tyr253Ile	Y253I	missense	NA	NA	NA	NA	NA
p.Tyr253Leu	Y253L	missense	1.274022907	0.118771679	TRUE	-2.083585461	benign strong
p.Tyr253Lys	Y253K	missense	NA	NA	NA	NA	NA
p.Tyr253Gly	Y253G	missense	0.758276609	0.175472272	TRUE	-1.550793662	benign strong
p.Tyr253=	Y253Y	synonymous	NA	NA	NA	NA	NA
p.Tyr253Asn	Y253N	missense	NA	NA	NA	NA	NA
p.Tyr253Cys	Y253C	missense	0.457079043	0.257131715	FALSE	NA	NA
p.Tyr253Pro	Y253P	missense	NA	NA	NA	NA	NA
p.Tyr253Glu	Y253E	missense	1.003170645	0.406294047	TRUE	-1.84140282	benign strong
p.Tyr253Met	Y253M	missense	NA	NA	NA	NA	NA
p.Tyr253Trp	Y253W	missense	0.659611437	0.104811767	TRUE	-1.324053498	benign strong
p.Tyr253His	Y253H	missense	NA	NA	NA	NA	NA
p.Tyr253Gln	Y253Q	missense	NA	NA	NA	NA	NA
p.Tyr253Ter	Y253*	nonsense	NA	NA	NA	NA	NA
p.Pro254Ser	P254S	missense	0.652622137	0.170506105	FALSE	NA	NA
p.Pro254Ala	P254A	missense	-0.108533918	0.132810822	TRUE	2.041795498	pathogenic strong
p.Pro254Val	P254V	missense	0.85974521	0.313030369	TRUE	-1.724186064	benign strong
p.Pro254Arg	P254R	missense	0.198951328	0.139045169	TRUE	1.473626467	pathogenic strong
p.Pro254Asp	P254D	missense	NA	NA	NA	NA	NA
p.Pro254Phe	P254F	missense	0.444987205	0.285690845	FALSE	NA	NA
p.Pro254Thr	P254T	missense	0.928769741	0.100706833	TRUE	-1.793938603	benign strong
p.Pro254Ile	P254I	missense	NA	NA	NA	NA	NA
p.Pro254Leu	P254L	missense	0.527911619	0.122559096	FALSE	NA	NA
p.Pro254Lys	P254K	missense	NA	NA	NA	NA	NA
p.Pro254Gly	P254G	missense	0.297582314	0.105754787	TRUE	1.53127875	pathogenic strong
p.Pro254Tyr	P254Y	missense	0.083269867	0.118386657	TRUE	1.570065238	pathogenic strong
p.Pro254Asn	P254N	missense	NA	NA	NA	NA	NA
p.Pro254Cys	P254C	missense	0.821294678	0.472801127	FALSE	NA	NA
p.Pro254=	P254P	synonymous	1.179127574	0.420908072	TRUE	-1.994964038	benign strong
p.Pro254Glu	P254E	missense	NA	NA	NA	NA	NA
p.Pro254Met	P254M	missense	NA	NA	NA	NA	NA
p.Pro254Trp	P254W	missense	0.882117979	0.099828077	TRUE	-1.755186418	benign strong
p.Pro254His	P254H	missense	1.407335625	0.14928815	TRUE	-2.131069085	benign strong
p.Pro254Gln	P254Q	missense	NA	NA	NA	NA	NA
p.Pro254Ter	P254*	nonsense	NA	NA	NA	NA	NA
p.Phe255Ser	F255S	missense	1.140377223	0.194462238	TRUE	-1.959286027	benign strong
p.Phe255Ala	F255A	missense	1.313866932	0.292400289	TRUE	-2.107801212	benign strong
p.Phe255Val	F255V	missense	1.092473106	0.125745375	TRUE	-1.921706505	benign strong
p.Phe255Arg	F255R	missense	0.631769582	0.201687339	FALSE	NA	NA
p.Phe255Asp	F255D	missense	0.348436362	0.10473242	TRUE	1.636947048	pathogenic strong
p.Phe255=	F255F	synonymous	NA	NA	NA	NA	NA
p.Phe255Thr	F255T	missense	0.940026076	0.134440839	TRUE	-1.799779829	benign strong
p.Phe255Ile	F255I	missense	1.361753595	0.379657008	TRUE	-2.12690319	benign strong
p.Phe255Leu	F255L	missense	0.49956371	0.213260614	FALSE	NA	NA
p.Phe255Lys	F255K	missense	NA	NA	NA	NA	NA
p.Phe255Gly	F255G	missense	0.519156392	0.138613432	FALSE	NA	NA
p.Phe255Tyr	F255Y	missense	1.251904199	0.788416407	FALSE	NA	NA
p.Phe255Asn	F255N	missense	0.322019867	0.140928233	TRUE	1.607200177	pathogenic strong
p.Phe255Cys	F255C	missense	0.921310253	0.117930506	TRUE	-1.789636403	benign strong
p.Phe255Pro	F255P	missense	0.517350033	0.112744998	FALSE	NA	NA
p.Phe255Glu	F255E	missense	0.82667623	0.367532484	FALSE	NA	NA
p.Phe255Met	F255M	missense	0.792487739	0.103122117	TRUE	-1.612688247	benign strong
p.Phe255Trp	F255W	missense	0.940978972	0.101363799	TRUE	-1.800250723	benign strong
p.Phe255His	F255H	missense	0.969918122	0.246187144	TRUE	-1.811355334	benign strong
p.Phe255Gln	F255Q	missense	0.98048489	0.439358552	TRUE	-1.818475568	benign strong
p.Phe255Ter	F255*	nonsense	0.159187808	0.115112471	TRUE	1.498011967	pathogenic strong
p.Glu256Ser	E256S	missense	1.358059073	0.40277665	TRUE	-2.126198407	benign strong
p.Glu256Ala	E256A	missense	0.685606897	0.644297126	FALSE	NA	NA
p.Glu256Val	E256V	missense	0.872997915	0.327107555	TRUE	-1.743829609	benign strong
p.Glu256Arg	E256R	missense	1.484745921	0.188821069	TRUE	-2.093279259	benign strong
p.Glu256Asp	E256D	missense	1.634012966	0.396982177	TRUE	-1.832592122	benign strong
p.Glu256Phe	E256F	missense	0.981740016	0.222688018	TRUE	-1.819895365	benign strong
p.Glu256Thr	E256T	missense	NA	NA	NA	NA	NA
p.Glu256Ile	E256I	missense	1.044164274	0.766954061	FALSE	NA	NA
p.Glu256Leu	E256L	missense	1.520467933	0.309856893	TRUE	-2.049416896	benign strong
p.Glu256Lys	E256K	missense	NA	NA	NA	NA	NA
p.Glu256Gly	E256G	missense	1.173996142	0.281898255	TRUE	-1.991154617	benign strong
p.Glu256Tyr	E256Y	missense	1.40454966	0.158685801	TRUE	-2.130887696	benign strong
p.Glu256Asn	E256N	missense	NA	NA	NA	NA	NA
p.Glu256Cys	E256C	missense	0.541093867	0.326313188	FALSE	NA	NA
p.Glu256Pro	E256P	missense	NA	NA	NA	NA	NA
p.Glu256=	E256E	synonymous	NA	NA	NA	NA	NA
p.Glu256Met	E256M	missense	NA	NA	NA	NA	NA
p.Glu256Trp	E256W	missense	1.647458748	0.129438609	TRUE	-1.79927492	benign strong
p.Glu256His	E256H	missense	NA	NA	NA	NA	NA
p.Glu256Gln	E256Q	missense	1.470508816	0.562768671	TRUE	-2.106369888	benign strong
p.Glu256Ter	E256*	nonsense	NA	NA	NA	NA	NA
p.Gly257Ser	G257S	missense	1.390083822	0.133907782	TRUE	-2.130293977	benign strong
p.Gly257Ala	G257A	missense	1.246736811	0.604859607	TRUE	-2.056873718	benign strong
p.Gly257Val	G257V	missense	1.231430864	0.170941718	TRUE	-2.041764287	benign strong
p.Gly257Arg	G257R	missense	0.694303092	0.290884958	FALSE	NA	NA
p.Gly257Asp	G257D	missense	NA	NA	NA	NA	NA
p.Gly257Phe	G257F	missense	NA	NA	NA	NA	NA
p.Gly257Thr	G257T	missense	NA	NA	NA	NA	NA
p.Gly257Ile	G257I	missense	1.664757971	0.437929244	TRUE	-1.746951989	benign strong
p.Gly257Leu	G257L	missense	0.765092	0.179001215	TRUE	-1.563740938	benign strong
p.Gly257Lys	G257K	missense	NA	NA	NA	NA	NA
p.Gly257=	G257G	synonymous	0.25843682	0.102691193	TRUE	1.482003868	pathogenic strong
p.Gly257Tyr	G257Y	missense	1.570514388	0.132957291	TRUE	-1.970843185	benign strong
p.Gly257Asn	G257N	missense	NA	NA	NA	NA	NA
p.Gly257Cys	G257C	missense	NA	NA	NA	NA	NA
p.Gly257Pro	G257P	missense	NA	NA	NA	NA	NA
p.Gly257Glu	G257E	missense	1.316695831	0.47147515	TRUE	-2.109437457	benign strong
p.Gly257Met	G257M	missense	NA	NA	NA	NA	NA
p.Gly257Trp	G257W	missense	NA	NA	NA	NA	NA
p.Gly257His	G257H	missense	NA	NA	NA	NA	NA
p.Gly257Gln	G257Q	missense	NA	NA	NA	NA	NA
p.Gly257Ter	G257*	nonsense	-0.094079082	0.160224693	TRUE	1.964802006	pathogenic strong
p.Asp258Ser	D258S	missense	1.424066023	0.444125879	TRUE	-2.129865634	benign strong
p.Asp258Ala	D258A	missense	1.331596964	0.761151136	TRUE	-2.11732909	benign strong
p.Asp258Val	D258V	missense	1.386458637	0.369917468	TRUE	-2.130281061	benign strong
p.Asp258Arg	D258R	missense	1.292179855	0.392795982	TRUE	-2.096403119	benign strong
p.Asp258=	D258D	synonymous	NA	NA	NA	NA	NA
p.Asp258Phe	D258F	missense	0.779759911	0.275308568	TRUE	-1.59064929	benign strong
p.Asp258Thr	D258T	missense	NA	NA	NA	NA	NA
p.Asp258Ile	D258I	missense	NA	NA	NA	NA	NA
p.Asp258Leu	D258L	missense	0.53942238	0.115827539	FALSE	NA	NA
p.Asp258Lys	D258K	missense	NA	NA	NA	NA	NA
p.Asp258Gly	D258G	missense	1.472498999	0.15265976	TRUE	-2.104741543	benign strong
p.Asp258Tyr	D258Y	missense	1.487062865	0.195542227	TRUE	-2.090868511	benign strong
p.Asp258Asn	D258N	missense	NA	NA	NA	NA	NA
p.Asp258Cys	D258C	missense	1.159903822	0.318217066	TRUE	-1.979062863	benign strong
p.Asp258Pro	D258P	missense	NA	NA	NA	NA	NA
p.Asp258Glu	D258E	missense	0.738990587	0.305428278	FALSE	NA	NA
p.Asp258Met	D258M	missense	0.663272957	0.180399881	FALSE	NA	NA
p.Asp258Trp	D258W	missense	1.498420777	0.513209253	TRUE	-2.07845107	benign strong
p.Asp258His	D258H	missense	1.623030058	0.551177273	TRUE	-1.856879377	benign strong
p.Asp258Gln	D258Q	missense	NA	NA	NA	NA	NA
p.Asp258Ter	D258*	nonsense	-0.148184955	0.14645927	TRUE	2.178109157	pathogenic strong
p.Asn259Ser	N259S	missense	1.335073399	0.37722188	TRUE	-2.118910796	benign strong
p.Asn259Ala	N259A	missense	-0.004738083	0.088778198	TRUE	1.696177625	pathogenic strong
p.Asn259Val	N259V	missense	0.437009206	0.101929083	FALSE	NA	NA
p.Asn259Arg	N259R	missense	1.125598201	0.461629577	TRUE	-1.947387987	benign strong
p.Asn259Asp	N259D	missense	1.115925442	0.628328449	FALSE	NA	NA
p.Asn259Phe	N259F	missense	1.245630306	0.239093582	TRUE	-2.055575035	benign strong
p.Asn259Thr	N259T	missense	1.317981143	0.51409816	TRUE	-2.110158338	benign strong
p.Asn259Ile	N259I	missense	NA	NA	NA	NA	NA
p.Asn259Leu	N259L	missense	1.261543233	0.311987304	TRUE	-2.072148663	benign strong
p.Asn259Lys	N259K	missense	NA	NA	NA	NA	NA
p.Asn259Gly	N259G	missense	0.491516417	0.487425745	FALSE	NA	NA
p.Asn259Tyr	N259Y	missense	1.100519102	0.103641867	TRUE	-1.928448286	benign strong
p.Asn259=	N259N	synonymous	NA	NA	NA	NA	NA
p.Asn259Cys	N259C	missense	1.12258456	0.415654992	TRUE	-1.945075593	benign strong
p.Asn259Pro	N259P	missense	NA	NA	NA	NA	NA
p.Asn259Glu	N259E	missense	1.46722961	0.345122843	TRUE	-2.108914695	benign strong
p.Asn259Met	N259M	missense	1.347584024	0.121014876	TRUE	-2.123035044	benign strong
p.Asn259Trp	N259W	missense	0.919756506	0.364785391	TRUE	-1.788624627	benign strong
p.Asn259His	N259H	missense	1.658455192	0.139713763	TRUE	-1.767418193	benign strong
p.Asn259Gln	N259Q	missense	NA	NA	NA	NA	NA
p.Asn259Ter	N259*	nonsense	0.281198141	0.402577465	FALSE	NA	NA
p.Ile260Ser	I260S	missense	1.442670644	0.321559585	TRUE	-2.123859075	benign strong
p.Ile260Ala	I260A	missense	0.468210036	0.256963335	FALSE	NA	NA
p.Ile260Val	I260V	missense	1.067144149	0.181512399	TRUE	-1.894714181	benign strong
p.Ile260Arg	I260R	missense	1.661307204	0.162381931	TRUE	-1.75837291	benign strong
p.Ile260Asp	I260D	missense	1.157983998	0.215106716	TRUE	-1.977235521	benign strong
p.Ile260Phe	I260F	missense	0.76313694	0.100892941	TRUE	-1.559853539	benign strong
p.Ile260Thr	I260T	missense	1.325403141	0.692102933	TRUE	-2.114373069	benign strong
p.Ile260=	I260I	synonymous	1.004021057	0.474872914	TRUE	-1.842120759	benign strong
p.Ile260Leu	I260L	missense	1.284201407	0.268973047	TRUE	-2.09087912	benign strong
p.Ile260Lys	I260K	missense	NA	NA	NA	NA	NA
p.Ile260Gly	I260G	missense	1.101577884	0.249713402	TRUE	-1.929362892	benign strong
p.Ile260Tyr	I260Y	missense	NA	NA	NA	NA	NA
p.Ile260Asn	I260N	missense	1.674497929	0.517704243	TRUE	-1.712648343	benign strong
p.Ile260Cys	I260C	missense	NA	NA	NA	NA	NA
p.Ile260Pro	I260P	missense	NA	NA	NA	NA	NA
p.Ile260Glu	I260E	missense	-0.178754317	0.423313151	TRUE	2.160771014	pathogenic strong
p.Ile260Met	I260M	missense	1.318835292	0.258875349	TRUE	-2.110684715	benign strong
p.Ile260Trp	I260W	missense	1.208203381	0.384022565	TRUE	-2.020662545	benign strong
p.Ile260His	I260H	missense	NA	NA	NA	NA	NA
p.Ile260Gln	I260Q	missense	NA	NA	NA	NA	NA
p.Ile260Ter	I260*	nonsense	0.31631312	0.128838387	TRUE	1.58572698	pathogenic strong
p.Tyr261Ser	Y261S	missense	0.699208653	0.159897734	TRUE	-1.418186971	benign strong
p.Tyr261Ala	Y261A	missense	1.245121164	0.430161544	TRUE	-2.05496858	benign strong
p.Tyr261Val	Y261V	missense	1.22479227	0.398977197	TRUE	-2.036332804	benign strong
p.Tyr261Arg	Y261R	missense	NA	NA	NA	NA	NA
p.Tyr261Asp	Y261D	missense	NA	NA	NA	NA	NA
p.Tyr261Phe	Y261F	missense	0.449183113	0.137805795	FALSE	NA	NA
p.Tyr261Thr	Y261T	missense	1.03979372	0.293995438	TRUE	-1.869103833	benign strong
p.Tyr261Ile	Y261I	missense	1.62439476	0.156945925	TRUE	-1.853955357	benign strong
p.Tyr261Leu	Y261L	missense	0.608891167	0.143909155	FALSE	NA	NA
p.Tyr261Lys	Y261K	missense	NA	NA	NA	NA	NA
p.Tyr261Gly	Y261G	missense	0.901112771	0.203435557	TRUE	-1.773769177	benign strong
p.Tyr261=	Y261Y	synonymous	NA	NA	NA	NA	NA
p.Tyr261Asn	Y261N	missense	NA	NA	NA	NA	NA
p.Tyr261Cys	Y261C	missense	0.998758554	0.409952834	TRUE	-1.837456267	benign strong
p.Tyr261Pro	Y261P	missense	1.150078392	0.375752874	TRUE	-1.969015541	benign strong
p.Tyr261Glu	Y261E	missense	NA	NA	NA	NA	NA
p.Tyr261Met	Y261M	missense	NA	NA	NA	NA	NA
p.Tyr261Trp	Y261W	missense	0.609046638	0.091512917	TRUE	-1.157302865	benign supporting
p.Tyr261His	Y261H	missense	0.771163605	0.861179497	FALSE	NA	NA
p.Tyr261Gln	Y261Q	missense	NA	NA	NA	NA	NA
p.Tyr261Ter	Y261*	nonsense	-0.201300726	0.106437797	TRUE	2.1406966	pathogenic strong
p.Lys262Ser	K262S	missense	0.994462675	0.175046684	TRUE	-1.833249377	benign strong
p.Lys262Ala	K262A	missense	1.226787931	0.365323113	TRUE	-2.037975301	benign strong
p.Lys262Val	K262V	missense	1.289340611	0.305362074	TRUE	-2.094493042	benign strong
p.Lys262Arg	K262R	missense	1.177342504	0.471280747	TRUE	-1.993685772	benign strong
p.Lys262Asp	K262D	missense	1.384789216	0.198792377	TRUE	-2.130210445	benign strong
p.Lys262Phe	K262F	missense	0.714235869	0.097723296	TRUE	-1.455364465	benign strong
p.Lys262Thr	K262T	missense	1.078009913	0.306942605	TRUE	-1.906356564	benign strong
p.Lys262Ile	K262I	missense	0.762516946	0.141683463	TRUE	-1.558599786	benign strong
p.Lys262Leu	K262L	missense	1.134808995	0.126278257	TRUE	-1.954792714	benign strong
p.Lys262=	K262K	synonymous	1.506235884	0.641247368	TRUE	-2.06917245	benign strong
p.Lys262Gly	K262G	missense	1.346965694	0.207873856	TRUE	-2.122842827	benign strong
p.Lys262Tyr	K262Y	missense	1.288001009	0.297771707	TRUE	-2.093543471	benign strong
p.Lys262Asn	K262N	missense	1.331096045	0.526481733	TRUE	-2.117084799	benign strong
p.Lys262Cys	K262C	missense	NA	NA	NA	NA	NA
p.Lys262Pro	K262P	missense	1.559181051	0.248224761	TRUE	-1.990872334	benign strong
p.Lys262Glu	K262E	missense	1.305803813	0.850851244	FALSE	NA	NA
p.Lys262Met	K262M	missense	1.169368637	0.862276739	FALSE	NA	NA
p.Lys262Trp	K262W	missense	1.053248361	0.191260836	TRUE	-1.879927199	benign strong
p.Lys262His	K262H	missense	1.516614002	0.418272668	TRUE	-2.055169748	benign strong
p.Lys262Gln	K262Q	missense	NA	NA	NA	NA	NA
p.Lys262Ter	K262*	nonsense	1.340302473	0.341830584	TRUE	-2.120918975	benign strong
p.Leu263Ser	L263S	missense	1.180854069	0.193625158	TRUE	-1.996417186	benign strong
p.Leu263Ala	L263A	missense	0.389997561	0.117079572	FALSE	NA	NA
p.Leu263Val	L263V	missense	0.760157735	0.21990573	TRUE	-1.554205668	benign strong
p.Leu263Arg	L263R	missense	1.394635159	0.240926571	TRUE	-2.130303515	benign strong
p.Leu263Asp	L263D	missense	0.5490993	0.138884213	FALSE	NA	NA
p.Leu263Phe	L263F	missense	0.85704034	0.292932532	TRUE	-1.719682977	benign strong
p.Leu263Thr	L263T	missense	1.22174885	0.16688674	TRUE	-2.03367857	benign strong
p.Leu263Ile	L263I	missense	1.565612667	0.282337609	TRUE	-1.979816024	benign strong
p.Leu263=	L263L	synonymous	0.752870748	0.446033637	FALSE	NA	NA
p.Leu263Lys	L263K	missense	NA	NA	NA	NA	NA
p.Leu263Gly	L263G	missense	0.982979181	0.184890219	TRUE	-1.821265474	benign strong
p.Leu263Tyr	L263Y	missense	NA	NA	NA	NA	NA
p.Leu263Asn	L263N	missense	NA	NA	NA	NA	NA
p.Leu263Cys	L263C	missense	1.107454962	0.24672789	TRUE	-1.934046805	benign strong
p.Leu263Pro	L263P	missense	NA	NA	NA	NA	NA
p.Leu263Glu	L263E	missense	1.042841898	0.171308805	TRUE	-1.871358286	benign strong
p.Leu263Met	L263M	missense	0.891406363	0.167884818	TRUE	-1.765092865	benign strong
p.Leu263Trp	L263W	missense	-0.048175975	0.101462863	TRUE	1.789322206	pathogenic strong
p.Leu263His	L263H	missense	NA	NA	NA	NA	NA
p.Leu263Gln	L263Q	missense	0.28123656	0.621241586	FALSE	NA	NA
p.Leu263Ter	L263*	nonsense	0.03865222	0.211911147	TRUE	1.61578789	pathogenic strong
p.Phe264Ser	F264S	missense	0.596506018	0.20572212	FALSE	NA	NA
p.Phe264Ala	F264A	missense	1.158181153	0.363624533	TRUE	-1.977426374	benign strong
p.Phe264Val	F264V	missense	0.678089905	0.208651747	FALSE	NA	NA
p.Phe264Arg	F264R	missense	0.805819457	0.245912157	TRUE	-1.634623497	benign strong
p.Phe264Asp	F264D	missense	NA	NA	NA	NA	NA
p.Phe264=	F264F	synonymous	NA	NA	NA	NA	NA
p.Phe264Thr	F264T	missense	0.959555033	0.563902765	FALSE	NA	NA
p.Phe264Ile	F264I	missense	0.657647258	0.504595754	FALSE	NA	NA
p.Phe264Leu	F264L	missense	1.097294971	0.128403672	TRUE	-1.925852282	benign strong
p.Phe264Lys	F264K	missense	NA	NA	NA	NA	NA
p.Phe264Gly	F264G	missense	1.014849564	0.207417949	TRUE	-1.851178042	benign strong
p.Phe264Tyr	F264Y	missense	1.06277051	0.162102493	TRUE	-1.890496467	benign strong
p.Phe264Asn	F264N	missense	NA	NA	NA	NA	NA
p.Phe264Cys	F264C	missense	NA	NA	NA	NA	NA
p.Phe264Pro	F264P	missense	1.403241221	0.391491487	TRUE	-2.130764868	benign strong
p.Phe264Glu	F264E	missense	1.565502752	0.263293105	TRUE	-1.980010763	benign strong
p.Phe264Met	F264M	missense	NA	NA	NA	NA	NA
p.Phe264Trp	F264W	missense	0.215944221	0.073727218	TRUE	1.467982431	pathogenic strong
p.Phe264His	F264H	missense	NA	NA	NA	NA	NA
p.Phe264Gln	F264Q	missense	NA	NA	NA	NA	NA
p.Phe264Ter	F264*	nonsense	0.043683521	0.115796713	TRUE	1.608535035	pathogenic strong
p.Glu265Ser	E265S	missense	1.4870664	0.321121135	TRUE	-2.090864997	benign strong
p.Glu265Ala	E265A	missense	1.303709412	0.534006218	TRUE	-2.102810793	benign strong
p.Glu265Val	E265V	missense	1.411439711	0.372235514	TRUE	-2.131137839	benign strong
p.Glu265Arg	E265R	missense	1.411804378	0.29866897	TRUE	-2.131132516	benign strong
p.Glu265Asp	E265D	missense	1.314926873	0.492419419	TRUE	-2.108399345	benign strong
p.Glu265Phe	E265F	missense	1.076226935	0.344612399	TRUE	-1.904211199	benign strong
p.Glu265Thr	E265T	missense	1.556261577	0.248462023	TRUE	-1.995850586	benign strong
p.Glu265Ile	E265I	missense	1.41501408	0.312722929	TRUE	-2.131005166	benign strong
p.Glu265Leu	E265L	missense	1.181414107	0.423386865	TRUE	-1.996906607	benign strong
p.Glu265Lys	E265K	missense	NA	NA	NA	NA	NA
p.Glu265Gly	E265G	missense	0.961582688	0.171502918	TRUE	-1.80926401	benign strong
p.Glu265Tyr	E265Y	missense	NA	NA	NA	NA	NA
p.Glu265Asn	E265N	missense	NA	NA	NA	NA	NA
p.Glu265Cys	E265C	missense	1.668719074	0.282969513	TRUE	-1.733156077	benign strong
p.Glu265Pro	E265P	missense	NA	NA	NA	NA	NA
p.Glu265=	E265E	synonymous	NA	NA	NA	NA	NA
p.Glu265Met	E265M	missense	1.254086929	0.160824902	TRUE	-2.064843808	benign strong
p.Glu265Trp	E265W	missense	1.570486831	0.209509262	TRUE	-1.970895234	benign strong
p.Glu265His	E265H	missense	NA	NA	NA	NA	NA
p.Glu265Gln	E265Q	missense	0.752189506	0.427686249	FALSE	NA	NA
p.Glu265Ter	E265*	nonsense	NA	NA	NA	NA	NA
p.Asn266Ser	N266S	missense	0.96481729	0.151288807	TRUE	-1.81018576	benign strong
p.Asn266Ala	N266A	missense	1.451603646	0.152470952	TRUE	-2.119175035	benign strong
p.Asn266Val	N266V	missense	0.844150017	0.183627766	TRUE	-1.697331366	benign strong
p.Asn266Arg	N266R	missense	1.301666438	0.140832234	TRUE	-2.101794566	benign strong
p.Asn266Asp	N266D	missense	1.12801915	0.430314787	TRUE	-1.949493109	benign strong
p.Asn266Phe	N266F	missense	NA	NA	NA	NA	NA
p.Asn266Thr	N266T	missense	0.876463856	0.276393057	TRUE	-1.74834324	benign strong
p.Asn266Ile	N266I	missense	1.379656806	0.35141585	TRUE	-2.129737642	benign strong
p.Asn266Leu	N266L	missense	0.674704908	0.164299879	TRUE	-1.362622903	benign strong
p.Asn266Lys	N266K	missense	0.318039544	0.262756402	FALSE	NA	NA
p.Asn266Gly	N266G	missense	0.477302048	0.103646232	FALSE	NA	NA
p.Asn266Tyr	N266Y	missense	NA	NA	NA	NA	NA
p.Asn266=	N266N	synonymous	1.327250346	0.860246905	FALSE	NA	NA
p.Asn266Cys	N266C	missense	0.944520505	0.514030696	FALSE	NA	NA
p.Asn266Pro	N266P	missense	1.09025955	0.120713974	TRUE	-1.919644876	benign strong
p.Asn266Glu	N266E	missense	0.101305967	0.940446714	FALSE	NA	NA
p.Asn266Met	N266M	missense	0.330633207	0.095037092	TRUE	1.646040009	pathogenic strong
p.Asn266Trp	N266W	missense	0.574093238	0.102321452	FALSE	NA	NA
p.Asn266His	N266H	missense	1.287587164	0.56108842	TRUE	-2.093243804	benign strong
p.Asn266Gln	N266Q	missense	NA	NA	NA	NA	NA
p.Asn266Ter	N266*	nonsense	NA	NA	NA	NA	NA
p.Ile267Ser	I267S	missense	1.160981315	0.29328627	TRUE	-1.98005825	benign strong
p.Ile267Ala	I267A	missense	1.003429928	0.339678856	TRUE	-1.841623164	benign strong
p.Ile267Val	I267V	missense	1.08989941	0.290800119	TRUE	-1.919299883	benign strong
p.Ile267Arg	I267R	missense	1.014585669	0.331640782	TRUE	-1.850970865	benign strong
p.Ile267Asp	I267D	missense	0.628789005	0.216047389	FALSE	NA	NA
p.Ile267Phe	I267F	missense	0.658568153	0.071451798	TRUE	-1.321100973	benign strong
p.Ile267Thr	I267T	missense	1.111575846	0.454969323	TRUE	-1.936941606	benign strong
p.Ile267=	I267I	synonymous	NA	NA	NA	NA	NA
p.Ile267Leu	I267L	missense	0.602735079	0.11468363	FALSE	NA	NA
p.Ile267Lys	I267K	missense	NA	NA	NA	NA	NA
p.Ile267Gly	I267G	missense	0.601665706	0.296307383	FALSE	NA	NA
p.Ile267Tyr	I267Y	missense	NA	NA	NA	NA	NA
p.Ile267Asn	I267N	missense	0.994789088	0.36476989	TRUE	-1.833581872	benign strong
p.Ile267Cys	I267C	missense	NA	NA	NA	NA	NA
p.Ile267Pro	I267P	missense	0.260402001	0.205632961	TRUE	1.483197227	pathogenic strong
p.Ile267Glu	I267E	missense	NA	NA	NA	NA	NA
p.Ile267Met	I267M	missense	0.815301755	0.105513995	TRUE	-1.649443454	benign strong
p.Ile267Trp	I267W	missense	0.776620121	0.08575706	TRUE	-1.584730534	benign strong
p.Ile267His	I267H	missense	1.44574783	0.346076387	TRUE	-2.122380242	benign strong
p.Ile267Gln	I267Q	missense	NA	NA	NA	NA	NA
p.Ile267Ter	I267*	nonsense	-0.109446124	0.107081095	TRUE	2.047250593	pathogenic strong
p.Gly268Ser	G268S	missense	1.554123318	0.183732407	TRUE	-1.999376983	benign strong
p.Gly268Ala	G268A	missense	0.916466446	0.126287434	TRUE	-1.78634823	benign strong
p.Gly268Val	G268V	missense	0.742504258	0.188394361	TRUE	-1.518636189	benign strong
p.Gly268Arg	G268R	missense	1.435316857	0.198696298	TRUE	-2.126829774	benign strong
p.Gly268Asp	G268D	missense	1.527192473	0.188745121	TRUE	-2.039099729	benign strong
p.Gly268Phe	G268F	missense	1.155504978	0.242998067	TRUE	-1.974772751	benign strong
p.Gly268Thr	G268T	missense	1.519765865	0.163200512	TRUE	-2.050488128	benign strong
p.Gly268Ile	G268I	missense	1.645427079	0.167787089	TRUE	-1.804680256	benign strong
p.Gly268Leu	G268L	missense	1.562832525	0.227557503	TRUE	-1.984656971	benign strong
p.Gly268Lys	G268K	missense	NA	NA	NA	NA	NA
p.Gly268=	G268G	synonymous	1.09165398	0.33069297	TRUE	-1.920955353	benign strong
p.Gly268Tyr	G268Y	missense	1.323527935	0.188605446	TRUE	-2.11339537	benign strong
p.Gly268Asn	G268N	missense	1.034231438	0.374859352	TRUE	-1.865066084	benign strong
p.Gly268Cys	G268C	missense	1.245189001	0.424485953	TRUE	-2.055049708	benign strong
p.Gly268Pro	G268P	missense	1.067291382	0.181121799	TRUE	-1.894849216	benign strong
p.Gly268Glu	G268E	missense	NA	NA	NA	NA	NA
p.Gly268Met	G268M	missense	0.464619807	0.329971225	FALSE	NA	NA
p.Gly268Trp	G268W	missense	NA	NA	NA	NA	NA
p.Gly268His	G268H	missense	1.151932389	0.612624025	TRUE	-1.971015393	benign strong
p.Gly268Gln	G268Q	missense	1.256051789	0.611656298	TRUE	-2.066785795	benign strong
p.Gly268Ter	G268*	nonsense	0.022439372	0.119987526	TRUE	1.645933255	pathogenic strong
p.Lys269Ser	K269S	missense	1.407756359	0.186036429	TRUE	-2.131087006	benign strong
p.Lys269Ala	K269A	missense	0.88563214	0.200781183	TRUE	-1.759125267	benign strong
p.Lys269Val	K269V	missense	1.223135182	0.432576355	TRUE	-2.034910156	benign strong
p.Lys269Arg	K269R	missense	1.221814653	0.282236593	TRUE	-2.033737885	benign strong
p.Lys269Asp	K269D	missense	NA	NA	NA	NA	NA
p.Lys269Phe	K269F	missense	0.788772166	0.11484207	TRUE	-1.606642041	benign strong
p.Lys269Thr	K269T	missense	1.468180023	0.199815632	TRUE	-2.108194701	benign strong
p.Lys269Ile	K269I	missense	1.277236522	0.170739685	TRUE	-2.086059188	benign strong
p.Lys269Leu	K269L	missense	1.446224268	0.201381587	TRUE	-2.122138699	benign strong
p.Lys269=	K269K	synonymous	NA	NA	NA	NA	NA
p.Lys269Gly	K269G	missense	1.455548116	0.449856374	TRUE	-2.116722365	benign strong
p.Lys269Tyr	K269Y	missense	1.334202548	0.364259977	TRUE	-2.118533176	benign strong
p.Lys269Asn	K269N	missense	1.229105066	0.348063686	TRUE	-2.039824302	benign strong
p.Lys269Cys	K269C	missense	1.093321065	0.353288491	TRUE	-1.922469643	benign strong
p.Lys269Pro	K269P	missense	1.255101254	0.404743771	TRUE	-2.065856073	benign strong
p.Lys269Glu	K269E	missense	NA	NA	NA	NA	NA
p.Lys269Met	K269M	missense	NA	NA	NA	NA	NA
p.Lys269Trp	K269W	missense	0.728433404	0.123404302	TRUE	-1.486327799	benign strong
p.Lys269His	K269H	missense	1.494828445	0.215772458	TRUE	-2.082626975	benign strong
p.Lys269Gln	K269Q	missense	1.500860203	0.5320022	TRUE	-2.07561861	benign strong
p.Lys269Ter	K269*	nonsense	-0.332935069	0.090423216	TRUE	1.917043091	pathogenic strong
p.Gly270Ser	G270S	missense	1.4739314	0.174011045	TRUE	-2.10352988	benign strong
p.Gly270Ala	G270A	missense	0.84944836	0.317010106	TRUE	-1.706268641	benign strong
p.Gly270Val	G270V	missense	1.257047146	0.245958953	TRUE	-2.067739904	benign strong
p.Gly270Arg	G270R	missense	1.430501707	0.393454762	TRUE	-2.128350503	benign strong
p.Gly270Asp	G270D	missense	1.519773776	0.19721494	TRUE	-2.050476116	benign strong
p.Gly270Phe	G270F	missense	1.13848854	0.385726578	TRUE	-1.957579502	benign strong
p.Gly270Thr	G270T	missense	1.090146185	0.148041037	TRUE	-1.919536569	benign strong
p.Gly270Ile	G270I	missense	0.820670707	0.356140136	FALSE	NA	NA
p.Gly270Leu	G270L	missense	0.94522703	0.133819385	TRUE	-1.802168438	benign strong
p.Gly270Lys	G270K	missense	NA	NA	NA	NA	NA
p.Gly270=	G270G	synonymous	1.47079724	0.720151707	TRUE	-2.106137853	benign strong
p.Gly270Tyr	G270Y	missense	NA	NA	NA	NA	NA
p.Gly270Asn	G270N	missense	1.400507361	0.354181638	TRUE	-2.130635111	benign strong
p.Gly270Cys	G270C	missense	1.409058433	0.311563566	TRUE	-2.131126728	benign strong
p.Gly270Pro	G270P	missense	1.426049317	0.193846143	TRUE	-2.129461466	benign strong
p.Gly270Glu	G270E	missense	1.420323096	0.724791186	TRUE	-2.130476816	benign strong
p.Gly270Met	G270M	missense	0.99442694	0.456608955	TRUE	-1.833212846	benign strong
p.Gly270Trp	G270W	missense	NA	NA	NA	NA	NA
p.Gly270His	G270H	missense	1.067480105	0.305637671	TRUE	-1.895021648	benign strong
p.Gly270Gln	G270Q	missense	1.160894939	0.381256687	TRUE	-1.979979252	benign strong
p.Gly270Ter	G270*	nonsense	-0.113883654	0.106119449	TRUE	2.075038152	pathogenic strong
p.Ser271=	S271S	synonymous	0.862402048	0.31342937	TRUE	-1.728440501	benign strong
p.Ser271Ala	S271A	missense	1.105922708	0.309477038	TRUE	-1.932889167	benign strong
p.Ser271Val	S271V	missense	0.985945602	0.139131794	TRUE	-1.824419347	benign strong
p.Ser271Arg	S271R	missense	1.044235006	0.267756892	TRUE	-1.872508679	benign strong
p.Ser271Asp	S271D	missense	1.637088387	0.198992689	TRUE	-1.825461626	benign strong
p.Ser271Phe	S271F	missense	1.029095411	0.34350306	TRUE	-1.861106045	benign strong
p.Ser271Thr	S271T	missense	1.168798395	0.199977165	TRUE	-1.986821482	benign strong
p.Ser271Ile	S271I	missense	1.148506598	0.303592789	TRUE	-1.967405882	benign strong
p.Ser271Leu	S271L	missense	1.386039147	0.293665177	TRUE	-2.130267154	benign strong
p.Ser271Lys	S271K	missense	NA	NA	NA	NA	NA
p.Ser271Gly	S271G	missense	0.97550854	0.29798646	TRUE	-1.814694257	benign strong
p.Ser271Tyr	S271Y	missense	-0.250962773	0.551482189	TRUE	2.069269722	pathogenic strong
p.Ser271Asn	S271N	missense	NA	NA	NA	NA	NA
p.Ser271Cys	S271C	missense	0.411717565	0.069971478	TRUE	1.547654841	pathogenic strong
p.Ser271Pro	S271P	missense	0.316580841	0.101601944	TRUE	1.586671573	pathogenic strong
p.Ser271Glu	S271E	missense	NA	NA	NA	NA	NA
p.Ser271Met	S271M	missense	1.499661088	0.213723255	TRUE	-2.076984739	benign strong
p.Ser271Trp	S271W	missense	0.443461596	0.599571938	FALSE	NA	NA
p.Ser271His	S271H	missense	NA	NA	NA	NA	NA
p.Ser271Gln	S271Q	missense	1.080147976	0.650457401	FALSE	NA	NA
p.Ser271Ter	S271*	nonsense	-0.016293075	0.596704166	FALSE	NA	NA
p.Tyr272Ser	Y272S	missense	0.836964162	0.150046919	TRUE	-1.685992282	benign strong
p.Tyr272Ala	Y272A	missense	1.328962575	0.223316122	TRUE	-2.116065197	benign strong
p.Tyr272Val	Y272V	missense	0.735400347	0.111731872	TRUE	-1.501852609	benign strong
p.Tyr272Arg	Y272R	missense	0.700625715	0.251854165	FALSE	NA	NA
p.Tyr272Asp	Y272D	missense	NA	NA	NA	NA	NA
p.Tyr272Phe	Y272F	missense	1.273741585	0.134009584	TRUE	-2.083359752	benign strong
p.Tyr272Thr	Y272T	missense	1.436445989	0.448908501	TRUE	-2.126424804	benign strong
p.Tyr272Ile	Y272I	missense	1.081758125	0.304964585	TRUE	-1.910769132	benign strong
p.Tyr272Leu	Y272L	missense	0.640978682	0.4628535	FALSE	NA	NA
p.Tyr272Lys	Y272K	missense	NA	NA	NA	NA	NA
p.Tyr272Gly	Y272G	missense	1.204531219	0.211601533	TRUE	-2.016946884	benign strong
p.Tyr272=	Y272Y	synonymous	NA	NA	NA	NA	NA
p.Tyr272Asn	Y272N	missense	1.710252347	0.451836021	TRUE	-1.57133732	benign strong
p.Tyr272Cys	Y272C	missense	1.130240911	0.714554338	FALSE	NA	NA
p.Tyr272Pro	Y272P	missense	1.377133581	0.452130415	TRUE	-2.129411245	benign strong
p.Tyr272Glu	Y272E	missense	1.278632044	0.181030699	TRUE	-2.087074006	benign strong
p.Tyr272Met	Y272M	missense	1.630893424	0.136044119	TRUE	-1.839550269	benign strong
p.Tyr272Trp	Y272W	missense	1.006444542	0.19645753	TRUE	-1.844092052	benign strong
p.Tyr272His	Y272H	missense	1.077301516	0.315524721	TRUE	-1.90548715	benign strong
p.Tyr272Gln	Y272Q	missense	NA	NA	NA	NA	NA
p.Tyr272Ter	Y272*	nonsense	NA	NA	NA	NA	NA
p.Ala273Ser	A273S	missense	0.64585821	0.146303544	FALSE	NA	NA
p.Ala273=	A273A	synonymous	1.139535526	0.221424799	TRUE	-1.958466211	benign strong
p.Ala273Val	A273V	missense	0.693717841	0.130640682	TRUE	-1.404128896	benign strong
p.Ala273Arg	A273R	missense	1.129027253	0.376014726	TRUE	-1.950335933	benign strong
p.Ala273Asp	A273D	missense	0.919017028	0.137503625	TRUE	-1.788128891	benign strong
p.Ala273Phe	A273F	missense	0.993066657	0.427153046	TRUE	-1.831803208	benign strong
p.Ala273Thr	A273T	missense	1.460623111	0.336995127	TRUE	-2.113529671	benign strong
p.Ala273Ile	A273I	missense	1.463816259	0.34028167	TRUE	-2.111383607	benign strong
p.Ala273Leu	A273L	missense	0.931345866	0.10521223	TRUE	-1.795214023	benign strong
p.Ala273Lys	A273K	missense	0.588756878	0.234550884	FALSE	NA	NA
p.Ala273Gly	A273G	missense	0.649436296	0.244058707	FALSE	NA	NA
p.Ala273Tyr	A273Y	missense	NA	NA	NA	NA	NA
p.Ala273Asn	A273N	missense	1.296585974	0.237815527	TRUE	-2.099094986	benign strong
p.Ala273Cys	A273C	missense	0.583924368	0.097957577	FALSE	NA	NA
p.Ala273Pro	A273P	missense	1.395087667	0.283576723	TRUE	-2.130333268	benign strong
p.Ala273Glu	A273E	missense	NA	NA	NA	NA	NA
p.Ala273Met	A273M	missense	0.796209768	0.803106308	FALSE	NA	NA
p.Ala273Trp	A273W	missense	1.65331874	0.183656847	TRUE	-1.782868482	benign strong
p.Ala273His	A273H	missense	0.901029102	0.30471776	TRUE	-1.773701424	benign strong
p.Ala273Gln	A273Q	missense	NA	NA	NA	NA	NA
p.Ala273Ter	A273*	nonsense	0.006884083	0.097526977	TRUE	1.674554027	pathogenic strong
p.Ile274Ser	I274S	missense	0.980415301	0.207677017	TRUE	-1.818395899	benign strong
p.Ile274Ala	I274A	missense	0.907480079	0.156165494	TRUE	-1.77918203	benign strong
p.Ile274Val	I274V	missense	0.699965206	0.155280643	TRUE	-1.420047036	benign strong
p.Ile274Arg	I274R	missense	0.815530856	0.213818443	TRUE	-1.649859461	benign strong
p.Ile274Asp	I274D	missense	0.888742659	0.30066739	TRUE	-1.762416685	benign strong
p.Ile274Phe	I274F	missense	1.128316762	0.430947541	TRUE	-1.949743982	benign strong
p.Ile274Thr	I274T	missense	NA	NA	NA	NA	NA
p.Ile274=	I274I	synonymous	NA	NA	NA	NA	NA
p.Ile274Leu	I274L	missense	1.023544167	0.155831536	TRUE	-1.857279379	benign strong
p.Ile274Lys	I274K	missense	NA	NA	NA	NA	NA
p.Ile274Gly	I274G	missense	1.046642508	0.261824949	TRUE	-1.874448111	benign strong
p.Ile274Tyr	I274Y	missense	1.157629105	0.287136186	TRUE	-1.976890121	benign strong
p.Ile274Asn	I274N	missense	1.272782486	0.509335424	TRUE	-2.082579086	benign strong
p.Ile274Cys	I274C	missense	0.972657318	0.192043183	TRUE	-1.812977268	benign strong
p.Ile274Pro	I274P	missense	NA	NA	NA	NA	NA
p.Ile274Glu	I274E	missense	NA	NA	NA	NA	NA
p.Ile274Met	I274M	missense	0.97358994	0.140489202	TRUE	-1.813553473	benign strong
p.Ile274Trp	I274W	missense	0.074380584	0.125268161	TRUE	1.578723754	pathogenic strong
p.Ile274His	I274H	missense	0.362794652	0.07429791	TRUE	1.60828188	pathogenic strong
p.Ile274Gln	I274Q	missense	1.617022447	0.19676029	TRUE	-1.870565287	benign strong
p.Ile274Ter	I274*	nonsense	0.238870895	0.085287947	TRUE	1.471755308	pathogenic strong
p.Pro275Ser	P275S	missense	0.957090365	0.267685638	TRUE	-1.807698133	benign strong
p.Pro275Ala	P275A	missense	0.692887793	0.353071436	FALSE	NA	NA
p.Pro275Val	P275V	missense	0.682881062	0.338321735	FALSE	NA	NA
p.Pro275Arg	P275R	missense	1.117493695	0.277891712	TRUE	-1.941233131	benign strong
p.Pro275Asp	P275D	missense	1.629664096	0.172172277	TRUE	-1.842218787	benign strong
p.Pro275Phe	P275F	missense	0.766989726	0.25729725	TRUE	-1.567420019	benign strong
p.Pro275Thr	P275T	missense	0.874499708	0.183533609	TRUE	-1.745815741	benign strong
p.Pro275Ile	P275I	missense	1.170225256	0.488378467	TRUE	-1.988060284	benign strong
p.Pro275Leu	P275L	missense	0.806623605	0.099420785	TRUE	-1.635857264	benign strong
p.Pro275Lys	P275K	missense	1.453820678	0.322604511	TRUE	-2.117825893	benign strong
p.Pro275Gly	P275G	missense	1.143361373	0.412838353	TRUE	-1.962307031	benign strong
p.Pro275Tyr	P275Y	missense	0.942657505	0.547186419	FALSE	NA	NA
p.Pro275Asn	P275N	missense	1.411689391	0.159495319	TRUE	-2.131134396	benign strong
p.Pro275Cys	P275C	missense	NA	NA	NA	NA	NA
p.Pro275=	P275P	synonymous	0.800689829	0.257753719	TRUE	-1.626419094	benign strong
p.Pro275Glu	P275E	missense	0.520409835	0.147336457	FALSE	NA	NA
p.Pro275Met	P275M	missense	0.444618594	0.122238209	FALSE	NA	NA
p.Pro275Trp	P275W	missense	0.994736003	0.101833251	TRUE	-1.833527942	benign strong
p.Pro275His	P275H	missense	NA	NA	NA	NA	NA
p.Pro275Gln	P275Q	missense	NA	NA	NA	NA	NA
p.Pro275Ter	P275*	nonsense	0.061098934	0.069681663	TRUE	1.591445033	pathogenic strong
p.Gly276Ser	G276S	missense	1.418175642	0.267653547	TRUE	-2.13073828	benign strong
p.Gly276Ala	G276A	missense	1.405266	0.136301516	TRUE	-2.130944747	benign strong
p.Gly276Val	G276V	missense	1.053420292	0.187021382	TRUE	-1.880112367	benign strong
p.Gly276Arg	G276R	missense	1.349294707	0.183226773	TRUE	-2.123663935	benign strong
p.Gly276Asp	G276D	missense	1.325067953	0.75431755	TRUE	-2.114202695	benign strong
p.Gly276Phe	G276F	missense	0.884061185	0.187953998	TRUE	-1.757393677	benign strong
p.Gly276Thr	G276T	missense	1.159809195	0.21002641	TRUE	-1.978974414	benign strong
p.Gly276Ile	G276I	missense	0.492919864	0.259985607	FALSE	NA	NA
p.Gly276Leu	G276L	missense	1.106219378	0.21304378	TRUE	-1.933116775	benign strong
p.Gly276Lys	G276K	missense	NA	NA	NA	NA	NA
p.Gly276=	G276G	synonymous	0.661687413	0.250467023	FALSE	NA	NA
p.Gly276Tyr	G276Y	missense	NA	NA	NA	NA	NA
p.Gly276Asn	G276N	missense	NA	NA	NA	NA	NA
p.Gly276Cys	G276C	missense	1.198415375	0.645473886	TRUE	-2.011436759	benign strong
p.Gly276Pro	G276P	missense	1.217667883	0.218317482	TRUE	-2.029831103	benign strong
p.Gly276Glu	G276E	missense	1.569682114	0.315197537	TRUE	-1.972407081	benign strong
p.Gly276Met	G276M	missense	NA	NA	NA	NA	NA
p.Gly276Trp	G276W	missense	1.357879944	0.151005047	TRUE	-2.12615878	benign strong
p.Gly276His	G276H	missense	NA	NA	NA	NA	NA
p.Gly276Gln	G276Q	missense	NA	NA	NA	NA	NA
p.Gly276Ter	G276*	nonsense	0.102842784	0.293215869	TRUE	1.550254133	pathogenic strong
p.Asp277Ser	D277S	missense	0.886005762	0.275111829	TRUE	-1.759530206	benign strong
p.Asp277Ala	D277A	missense	0.843323607	0.412529199	FALSE	NA	NA
p.Asp277Val	D277V	missense	1.232033318	0.166186441	TRUE	-2.042305034	benign strong
p.Asp277Arg	D277R	missense	1.340335578	0.572803677	TRUE	-2.120930281	benign strong
p.Asp277=	D277D	synonymous	1.612096913	0.552636094	TRUE	-1.881300403	benign strong
p.Asp277Phe	D277F	missense	1.352366263	0.390496596	TRUE	-2.12469107	benign strong
p.Asp277Thr	D277T	missense	1.586016511	0.315648898	TRUE	-1.939016278	benign strong
p.Asp277Ile	D277I	missense	1.450707529	0.310623755	TRUE	-2.119699075	benign strong
p.Asp277Leu	D277L	missense	0.920318062	0.118189187	TRUE	-1.78899496	benign strong
p.Asp277Lys	D277K	missense	NA	NA	NA	NA	NA
p.Asp277Gly	D277G	missense	1.156656502	0.195277351	TRUE	-1.975931291	benign strong
p.Asp277Tyr	D277Y	missense	NA	NA	NA	NA	NA
p.Asp277Asn	D277N	missense	1.15308047	0.651394284	TRUE	-1.972249956	benign strong
p.Asp277Cys	D277C	missense	1.324872849	0.18429192	TRUE	-2.114102647	benign strong
p.Asp277Pro	D277P	missense	NA	NA	NA	NA	NA
p.Asp277Glu	D277E	missense	NA	NA	NA	NA	NA
p.Asp277Met	D277M	missense	0.115109705	0.105840974	TRUE	1.53705594	pathogenic strong
p.Asp277Trp	D277W	missense	0.809837201	0.572645832	FALSE	NA	NA
p.Asp277His	D277H	missense	1.357062494	0.544463983	TRUE	-2.125971526	benign strong
p.Asp277Gln	D277Q	missense	NA	NA	NA	NA	NA
p.Asp277Ter	D277*	nonsense	0.025531779	0.127533009	TRUE	1.640231873	pathogenic strong
p.Cys278Ser	C278S	missense	1.205182471	0.184007016	TRUE	-2.017626464	benign strong
p.Cys278Ala	C278A	missense	1.291769609	0.295106215	TRUE	-2.096135689	benign strong
p.Cys278Val	C278V	missense	0.943436566	0.112071012	TRUE	-1.801396193	benign strong
p.Cys278Arg	C278R	missense	1.511866512	0.285289224	TRUE	-2.061837927	benign strong
p.Cys278Asp	C278D	missense	1.028150402	0.534622177	FALSE	NA	NA
p.Cys278Phe	C278F	missense	0.811483376	0.135828466	TRUE	-1.643194067	benign strong
p.Cys278Thr	C278T	missense	1.224449686	0.189193394	TRUE	-2.036043082	benign strong
p.Cys278Ile	C278I	missense	0.401985791	0.122466916	FALSE	NA	NA
p.Cys278Leu	C278L	missense	1.07901589	0.460672798	TRUE	-1.907571688	benign strong
p.Cys278Lys	C278K	missense	1.573974692	0.252252756	TRUE	-1.964158178	benign strong
p.Cys278Gly	C278G	missense	1.081701632	0.335169246	TRUE	-1.910704941	benign strong
p.Cys278Tyr	C278Y	missense	0.44901074	0.12386951	FALSE	NA	NA
p.Cys278Asn	C278N	missense	1.124861838	0.221570192	TRUE	-1.946724792	benign strong
p.Cys278=	C278C	synonymous	NA	NA	NA	NA	NA
p.Cys278Pro	C278P	missense	1.217376422	0.193012382	TRUE	-2.029543484	benign strong
p.Cys278Glu	C278E	missense	1.664360027	0.211609461	TRUE	-1.748296657	benign strong
p.Cys278Met	C278M	missense	1.374372078	0.137185675	TRUE	-2.129112285	benign strong
p.Cys278Trp	C278W	missense	0.795298603	0.105021512	TRUE	-1.617148829	benign strong
p.Cys278His	C278H	missense	1.059886166	0.351771983	TRUE	-1.887492836	benign strong
p.Cys278Gln	C278Q	missense	0.611714739	0.122417012	FALSE	NA	NA
p.Cys278Ter	C278*	nonsense	-0.146771443	0.135326191	TRUE	2.178656376	pathogenic strong
p.Gly279Ser	G279S	missense	1.249743782	0.124185451	TRUE	-2.060270894	benign strong
p.Gly279Ala	G279A	missense	0.991450224	0.391707611	TRUE	-1.830079446	benign strong
p.Gly279Val	G279V	missense	0.879688221	0.317399725	TRUE	-1.752323288	benign strong
p.Gly279Arg	G279R	missense	0.829271503	0.353782307	FALSE	NA	NA
p.Gly279Asp	G279D	missense	NA	NA	NA	NA	NA
p.Gly279Phe	G279F	missense	1.26676442	0.168743111	TRUE	-2.077281035	benign strong
p.Gly279Thr	G279T	missense	1.574279803	0.214139686	TRUE	-1.963554329	benign strong
p.Gly279Ile	G279I	missense	1.413181908	0.402218805	TRUE	-2.131095572	benign strong
p.Gly279Leu	G279L	missense	1.413434837	0.293649718	TRUE	-2.131085895	benign strong
p.Gly279Lys	G279K	missense	NA	NA	NA	NA	NA
p.Gly279=	G279G	synonymous	1.244862289	0.425534897	TRUE	-2.054661219	benign strong
p.Gly279Tyr	G279Y	missense	1.425294635	0.32806806	TRUE	-2.129621831	benign strong
p.Gly279Asn	G279N	missense	1.567405157	0.157265503	TRUE	-1.976600662	benign strong
p.Gly279Cys	G279C	missense	0.657033638	0.103052145	TRUE	-1.317263248	benign strong
p.Gly279Pro	G279P	missense	1.170456004	0.333365189	TRUE	-1.988257092	benign strong
p.Gly279Glu	G279E	missense	0.537746852	0.087871597	FALSE	NA	NA
p.Gly279Met	G279M	missense	0.984235563	0.609274796	FALSE	NA	NA
p.Gly279Trp	G279W	missense	1.061641226	0.077158753	TRUE	-1.889341769	benign strong
p.Gly279His	G279H	missense	1.604496955	0.313054686	TRUE	-1.896879527	benign strong
p.Gly279Gln	G279Q	missense	1.320309915	0.163570944	TRUE	-2.111577427	benign strong
p.Gly279Ter	G279*	nonsense	0.209972206	0.103069367	TRUE	1.47006274	pathogenic strong
p.Pro280Ser	P280S	missense	1.158985802	0.345134594	TRUE	-1.978197703	benign strong
p.Pro280Ala	P280A	missense	0.895509519	0.16677991	TRUE	-1.768963655	benign strong
p.Pro280Val	P280V	missense	1.406531074	0.095826286	TRUE	-2.131027896	benign strong
p.Pro280Arg	P280R	missense	1.136675023	0.166567937	TRUE	-1.956159991	benign strong
p.Pro280Asp	P280D	missense	1.450959038	0.441654899	TRUE	-2.119553227	benign strong
p.Pro280Phe	P280F	missense	0.999745687	0.181808768	TRUE	-1.838371808	benign strong
p.Pro280Thr	P280T	missense	1.533829649	0.246182422	TRUE	-2.029054203	benign strong
p.Pro280Ile	P280I	missense	1.357497306	0.338542236	TRUE	-2.12607244	benign strong
p.Pro280Leu	P280L	missense	1.322825049	0.192814033	TRUE	-2.113013454	benign strong
p.Pro280Lys	P280K	missense	1.674397849	0.186867975	TRUE	-1.713015131	benign strong
p.Pro280Gly	P280G	missense	1.460213912	0.226362757	TRUE	-2.11379338	benign strong
p.Pro280Tyr	P280Y	missense	NA	NA	NA	NA	NA
p.Pro280Asn	P280N	missense	1.633027763	0.2119088	TRUE	-1.834818959	benign strong
p.Pro280Cys	P280C	missense	NA	NA	NA	NA	NA
p.Pro280=	P280P	synonymous	1.358541511	0.436135954	TRUE	-2.126302618	benign strong
p.Pro280Glu	P280E	missense	1.687979476	0.211902304	TRUE	-1.66311337	benign strong
p.Pro280Met	P280M	missense	1.042964046	0.374914181	TRUE	-1.871445058	benign strong
p.Pro280Trp	P280W	missense	0.66527313	0.162289674	TRUE	-1.339399054	benign strong
p.Pro280His	P280H	missense	1.171668451	0.158458401	TRUE	-1.989275157	benign strong
p.Pro280Gln	P280Q	missense	1.363391507	0.39621806	TRUE	-2.127147141	benign strong
p.Pro280Ter	P280*	nonsense	0.133077638	0.084058171	TRUE	1.516717745	pathogenic strong
p.Pro281Ser	P281S	missense	0.964751138	0.164831182	TRUE	-1.810168625	benign strong
p.Pro281Ala	P281A	missense	0.839740806	0.099786643	TRUE	-1.690175609	benign strong
p.Pro281Val	P281V	missense	1.193276216	0.135613416	TRUE	-2.007295311	benign strong
p.Pro281Arg	P281R	missense	0.968529598	0.133639039	TRUE	-1.811032964	benign strong
p.Pro281Asp	P281D	missense	1.454431678	0.295956831	TRUE	-2.117440831	benign strong
p.Pro281Phe	P281F	missense	1.232072199	0.199514387	TRUE	-2.042339875	benign strong
p.Pro281Thr	P281T	missense	1.456352617	0.220251584	TRUE	-2.116192683	benign strong
p.Pro281Ile	P281I	missense	1.456100607	0.18425625	TRUE	-2.116359686	benign strong
p.Pro281Leu	P281L	missense	1.18042654	0.113754933	TRUE	-1.996039565	benign strong
p.Pro281Lys	P281K	missense	1.259586363	0.7875219	FALSE	NA	NA
p.Pro281Gly	P281G	missense	0.787070367	0.183651976	TRUE	-1.603768851	benign strong
p.Pro281Tyr	P281Y	missense	1.380766013	0.233177241	TRUE	-2.129872545	benign strong
p.Pro281Asn	P281N	missense	1.659686292	0.188026284	TRUE	-1.763556106	benign strong
p.Pro281Cys	P281C	missense	0.745788988	0.322175363	FALSE	NA	NA
p.Pro281=	P281P	synonymous	1.003631496	0.150826283	TRUE	-1.841793581	benign strong
p.Pro281Glu	P281E	missense	1.300891443	0.460828388	TRUE	-2.101410444	benign strong
p.Pro281Met	P281M	missense	1.305179904	0.206253887	TRUE	-2.103586534	benign strong
p.Pro281Trp	P281W	missense	0.550706777	0.071796924	FALSE	NA	NA
p.Pro281His	P281H	missense	NA	NA	NA	NA	NA
p.Pro281Gln	P281Q	missense	1.505082253	0.312126404	TRUE	-2.070600769	benign strong
p.Pro281Ter	P281*	nonsense	0.013355224	0.162053529	TRUE	1.662636927	pathogenic strong
p.Leu282Ser	L282S	missense	0.442309165	0.080097957	FALSE	NA	NA
p.Leu282Ala	L282A	missense	0.846053438	0.175880462	TRUE	-1.700431036	benign strong
p.Leu282Val	L282V	missense	0.859679987	0.230966238	TRUE	-1.724079538	benign strong
p.Leu282Arg	L282R	missense	0.127674838	0.102692032	TRUE	1.522649291	pathogenic strong
p.Leu282Asp	L282D	missense	1.262177542	0.50008094	TRUE	-2.072769156	benign strong
p.Leu282Phe	L282F	missense	1.205446211	0.329532899	TRUE	-2.017899132	benign strong
p.Leu282Thr	L282T	missense	0.465785223	0.160992702	FALSE	NA	NA
p.Leu282Ile	L282I	missense	0.763646703	0.100392439	TRUE	-1.560876772	benign strong
p.Leu282=	L282L	synonymous	0.890900305	0.143515403	TRUE	-1.76459443	benign strong
p.Leu282Lys	L282K	missense	0.564821336	0.103673729	FALSE	NA	NA
p.Leu282Gly	L282G	missense	0.430070496	0.111438914	FALSE	NA	NA
p.Leu282Tyr	L282Y	missense	1.070788164	0.166146275	TRUE	-1.898368094	benign strong
p.Leu282Asn	L282N	missense	NA	NA	NA	NA	NA
p.Leu282Cys	L282C	missense	NA	NA	NA	NA	NA
p.Leu282Pro	L282P	missense	0.541183866	0.131979269	FALSE	NA	NA
p.Leu282Glu	L282E	missense	NA	NA	NA	NA	NA
p.Leu282Met	L282M	missense	0.224541294	0.266806582	TRUE	1.465722275	pathogenic strong
p.Leu282Trp	L282W	missense	0.521543854	0.086347974	FALSE	NA	NA
p.Leu282His	L282H	missense	0.736938326	0.712304329	FALSE	NA	NA
p.Leu282Gln	L282Q	missense	NA	NA	NA	NA	NA
p.Leu282Ter	L282*	nonsense	0.004602102	0.10563947	TRUE	1.678771335	pathogenic strong
p.Ser283=	S283S	synonymous	1.301923413	0.176017513	TRUE	-2.101919747	benign strong
p.Ser283Ala	S283A	missense	1.241329469	0.144867376	TRUE	-2.050943654	benign strong
p.Ser283Val	S283V	missense	1.170423227	0.29249163	TRUE	-1.988229195	benign strong
p.Ser283Arg	S283R	missense	1.28756242	0.412099156	TRUE	-2.093225792	benign strong
p.Ser283Asp	S283D	missense	1.292099671	0.401000363	TRUE	-2.096351075	benign strong
p.Ser283Phe	S283F	missense	0.745219966	0.076144775	TRUE	-1.524653367	benign strong
p.Ser283Thr	S283T	missense	1.467777844	0.172378296	TRUE	-2.108501118	benign strong
p.Ser283Ile	S283I	missense	0.941937498	0.124129456	TRUE	-1.800709292	benign strong
p.Ser283Leu	S283L	missense	0.985285099	0.112314824	TRUE	-1.823732361	benign strong
p.Ser283Lys	S283K	missense	NA	NA	NA	NA	NA
p.Ser283Gly	S283G	missense	1.193760438	0.111531043	TRUE	-2.00770694	benign strong
p.Ser283Tyr	S283Y	missense	0.690061934	0.501877788	FALSE	NA	NA
p.Ser283Asn	S283N	missense	1.396245406	0.290216513	TRUE	-2.130395746	benign strong
p.Ser283Cys	S283C	missense	0.979879599	0.141717359	TRUE	-1.817832668	benign strong
p.Ser283Pro	S283P	missense	1.154073598	0.367316803	TRUE	-1.973297118	benign strong
p.Ser283Glu	S283E	missense	0.825785466	0.501418426	FALSE	NA	NA
p.Ser283Met	S283M	missense	1.280910941	0.21744476	TRUE	-2.088654751	benign strong
p.Ser283Trp	S283W	missense	0.818975405	0.086838161	TRUE	-1.655958403	benign strong
p.Ser283His	S283H	missense	NA	NA	NA	NA	NA
p.Ser283Gln	S283Q	missense	1.511970084	0.206882253	TRUE	-2.061697258	benign strong
p.Ser283Ter	S283*	nonsense	0.230933635	0.101433061	TRUE	1.468286533	pathogenic strong
p.Asp284Ser	D284S	missense	1.269110164	0.112146499	TRUE	-2.079428844	benign strong
p.Asp284Ala	D284A	missense	0.668250926	0.256134656	FALSE	NA	NA
p.Asp284Val	D284V	missense	0.716326159	0.092594481	TRUE	-1.460284881	benign strong
p.Asp284Arg	D284R	missense	1.545686619	0.361244634	TRUE	-2.012346775	benign strong
p.Asp284=	D284D	synonymous	NA	NA	NA	NA	NA
p.Asp284Phe	D284F	missense	0.578948439	0.098907111	FALSE	NA	NA
p.Asp284Thr	D284T	missense	0.863449491	0.187429114	TRUE	-1.730072832	benign strong
p.Asp284Ile	D284I	missense	1.141908049	0.427068706	TRUE	-1.960796855	benign strong
p.Asp284Leu	D284L	missense	0.934718191	0.21072032	TRUE	-1.796880457	benign strong
p.Asp284Lys	D284K	missense	NA	NA	NA	NA	NA
p.Asp284Gly	D284G	missense	0.989981124	0.213371243	TRUE	-1.828466459	benign strong
p.Asp284Tyr	D284Y	missense	NA	NA	NA	NA	NA
p.Asp284Asn	D284N	missense	1.290859284	0.366640913	TRUE	-2.095531966	benign strong
p.Asp284Cys	D284C	missense	0.513235914	0.085621141	FALSE	NA	NA
p.Asp284Pro	D284P	missense	0.019809926	0.102482376	TRUE	1.650772012	pathogenic strong
p.Asp284Glu	D284E	missense	1.003866589	0.293375065	TRUE	-1.84199137	benign strong
p.Asp284Met	D284M	missense	1.189318314	0.420932917	TRUE	-2.003760842	benign strong
p.Asp284Trp	D284W	missense	0.576079941	0.099949287	FALSE	NA	NA
p.Asp284His	D284H	missense	1.142234944	0.308605166	TRUE	-1.961140192	benign strong
p.Asp284Gln	D284Q	missense	NA	NA	NA	NA	NA
p.Asp284Ter	D284*	nonsense	-0.022160328	0.102951154	TRUE	1.729740107	pathogenic strong
p.Leu285Ser	L285S	missense	-0.011328751	0.096399473	TRUE	1.708664988	pathogenic strong
p.Leu285Ala	L285A	missense	-0.078905876	0.070927957	TRUE	1.898164878	pathogenic strong
p.Leu285Val	L285V	missense	0.2391166	0.103836453	TRUE	1.471868213	pathogenic strong
p.Leu285Arg	L285R	missense	-0.201175329	0.102846831	TRUE	2.140827007	pathogenic strong
p.Leu285Asp	L285D	missense	-0.216029029	0.087331419	TRUE	2.123795839	pathogenic strong
p.Leu285Phe	L285F	missense	0.987838796	0.253251977	TRUE	-1.826340559	benign strong
p.Leu285Thr	L285T	missense	-0.110554752	0.107069198	TRUE	2.053993767	pathogenic strong
p.Leu285Ile	L285I	missense	0.951430956	0.31822034	TRUE	-1.805247315	benign strong
p.Leu285=	L285L	synonymous	0.851062616	0.100928656	TRUE	-1.709091422	benign strong
p.Leu285Lys	L285K	missense	NA	NA	NA	NA	NA
p.Leu285Gly	L285G	missense	-0.081476575	0.099453916	TRUE	1.908673048	pathogenic strong
p.Leu285Tyr	L285Y	missense	-0.477296764	0.07240163	TRUE	1.433853106	pathogenic strong
p.Leu285Asn	L285N	missense	NA	NA	NA	NA	NA
p.Leu285Cys	L285C	missense	NA	NA	NA	NA	NA
p.Leu285Pro	L285P	missense	-0.13010142	0.215319786	TRUE	2.183491491	pathogenic strong
p.Leu285Glu	L285E	missense	-0.067820032	0.108773206	TRUE	1.855740434	pathogenic strong
p.Leu285Met	L285M	missense	NA	NA	NA	NA	NA
p.Leu285Trp	L285W	missense	-0.06455917	0.056397856	TRUE	1.84403398	pathogenic strong
p.Leu285His	L285H	missense	-0.443301291	0.10414258	TRUE	1.573017673	pathogenic strong
p.Leu285Gln	L285Q	missense	-0.01066582	0.262691925	TRUE	1.707399139	pathogenic strong
p.Leu285Ter	L285*	nonsense	-0.098307508	0.149810842	TRUE	1.98569245	pathogenic strong
p.Leu286Ser	L286S	missense	0.027555541	0.185618815	TRUE	1.636491971	pathogenic strong
p.Leu286Ala	L286A	missense	0.16318558	0.198449292	TRUE	1.494866281	pathogenic strong
p.Leu286Val	L286V	missense	1.14249017	0.177276146	TRUE	-1.961406779	benign strong
p.Leu286Arg	L286R	missense	-0.117043722	0.223190102	TRUE	2.096227146	pathogenic strong
p.Leu286Asp	L286D	missense	-0.166486159	0.124349298	TRUE	2.169023017	pathogenic strong
p.Leu286Phe	L286F	missense	0.971116844	0.300170333	TRUE	-1.811994267	benign strong
p.Leu286Thr	L286T	missense	1.121258623	0.135783207	TRUE	-1.944120953	benign strong
p.Leu286Ile	L286I	missense	1.362093076	0.24271048	TRUE	-2.126957204	benign strong
p.Leu286=	L286L	synonymous	1.200176451	0.175223448	TRUE	-2.012855133	benign strong
p.Leu286Lys	L286K	missense	NA	NA	NA	NA	NA
p.Leu286Gly	L286G	missense	-0.079677574	0.097809634	TRUE	1.901290017	pathogenic strong
p.Leu286Tyr	L286Y	missense	1.3591496	0.446824946	TRUE	-2.126428752	benign strong
p.Leu286Asn	L286N	missense	0.195047466	0.100605951	TRUE	1.474815029	pathogenic strong
p.Leu286Cys	L286C	missense	NA	NA	NA	NA	NA
p.Leu286Pro	L286P	missense	-0.270330426	0.086631053	TRUE	2.028111177	pathogenic strong
p.Leu286Glu	L286E	missense	0.235271444	0.356825283	FALSE	NA	NA
p.Leu286Met	L286M	missense	NA	NA	NA	NA	NA
p.Leu286Trp	L286W	missense	1.159904517	0.092754894	TRUE	-1.979063513	benign strong
p.Leu286His	L286H	missense	0.008344193	0.070926017	TRUE	1.671860553	pathogenic strong
p.Leu286Gln	L286Q	missense	0.078205006	0.081527873	TRUE	1.575017433	pathogenic strong
p.Leu286Ter	L286*	nonsense	NA	NA	NA	NA	NA
p.Lys287Ser	K287S	missense	0.940480813	0.197594358	TRUE	-1.800006418	benign strong
p.Lys287Ala	K287A	missense	0.932052525	0.141744361	TRUE	-1.795545251	benign strong
p.Lys287Val	K287V	missense	1.200628188	0.361679362	TRUE	-2.01327407	benign strong
p.Lys287Arg	K287R	missense	0.532996565	0.144282154	FALSE	NA	NA
p.Lys287Asp	K287D	missense	1.270537819	0.180649678	TRUE	-2.080684078	benign strong
p.Lys287Phe	K287F	missense	1.250507146	0.1988909	TRUE	-2.061102961	benign strong
p.Lys287Thr	K287T	missense	1.25451306	0.199769921	TRUE	-2.065271616	benign strong
p.Lys287Ile	K287I	missense	1.273507533	0.3319778	TRUE	-2.083170839	benign strong
p.Lys287Leu	K287L	missense	0.865120643	0.134904167	TRUE	-1.732625439	benign strong
p.Lys287=	K287K	synonymous	NA	NA	NA	NA	NA
p.Lys287Gly	K287G	missense	1.278328232	0.164113103	TRUE	-2.086856117	benign strong
p.Lys287Tyr	K287Y	missense	0.842925614	0.359303503	FALSE	NA	NA
p.Lys287Asn	K287N	missense	1.494412186	0.568284724	TRUE	-2.083095728	benign strong
p.Lys287Cys	K287C	missense	NA	NA	NA	NA	NA
p.Lys287Pro	K287P	missense	0.104655971	0.275902916	TRUE	1.548348367	pathogenic strong
p.Lys287Glu	K287E	missense	1.61853793	0.264593944	TRUE	-1.867126097	benign strong
p.Lys287Met	K287M	missense	NA	NA	NA	NA	NA
p.Lys287Trp	K287W	missense	0.071377096	0.293250868	TRUE	1.581618021	pathogenic strong
p.Lys287His	K287H	missense	1.303984772	0.153437317	TRUE	-2.102958826	benign strong
p.Lys287Gln	K287Q	missense	1.193840111	0.509611195	TRUE	-2.007774238	benign strong
p.Lys287Ter	K287*	nonsense	-0.074566156	0.077421502	TRUE	1.881031279	pathogenic strong
p.Gly288Ser	G288S	missense	0.938020645	0.20003958	TRUE	-1.798739658	benign strong
p.Gly288Ala	G288A	missense	0.949850013	0.382275103	TRUE	-1.804466344	benign strong
p.Gly288Val	G288V	missense	0.517626763	0.448916998	FALSE	NA	NA
p.Gly288Arg	G288R	missense	0.92718533	0.280286464	TRUE	-1.793100928	benign strong
p.Gly288Asp	G288D	missense	-0.346515715	0.083497339	TRUE	1.884534164	pathogenic strong
p.Gly288Phe	G288F	missense	0.356573766	0.184887726	FALSE	NA	NA
p.Gly288Thr	G288T	missense	NA	NA	NA	NA	NA
p.Gly288Ile	G288I	missense	-0.085572555	0.358215496	TRUE	1.926023873	pathogenic strong
p.Gly288Leu	G288L	missense	0.221260078	0.133006807	TRUE	1.466027305	pathogenic strong
p.Gly288Lys	G288K	missense	NA	NA	NA	NA	NA
p.Gly288=	G288G	synonymous	1.130208853	0.453442729	TRUE	-1.951298754	benign strong
p.Gly288Tyr	G288Y	missense	0.71335772	0.459192301	FALSE	NA	NA
p.Gly288Asn	G288N	missense	NA	NA	NA	NA	NA
p.Gly288Cys	G288C	missense	0.988578425	0.446591012	TRUE	-1.827071986	benign strong
p.Gly288Pro	G288P	missense	0.026244577	0.088520664	TRUE	1.638915526	pathogenic strong
p.Gly288Glu	G288E	missense	1.49723788	0.706112413	TRUE	-2.079852148	benign strong
p.Gly288Met	G288M	missense	1.233645314	0.132848466	TRUE	-2.0437241	benign strong
p.Gly288Trp	G288W	missense	NA	NA	NA	NA	NA
p.Gly288His	G288H	missense	1.608566295	0.188239419	TRUE	-1.888596245	benign strong
p.Gly288Gln	G288Q	missense	NA	NA	NA	NA	NA
p.Gly288Ter	G288*	nonsense	0.032683018	0.312813412	TRUE	1.626973645	pathogenic strong
p.Met289Ser	M289S	missense	-0.188371582	0.10350143	TRUE	2.153016529	pathogenic strong
p.Met289Ala	M289A	missense	0.106679769	0.208278723	TRUE	1.546204004	pathogenic strong
p.Met289Val	M289V	missense	0.966309399	0.440083323	TRUE	-1.810553271	benign strong
p.Met289Arg	M289R	missense	-0.101109091	0.109406518	TRUE	2.000219675	pathogenic strong
p.Met289Asp	M289D	missense	0.311883231	0.177222812	TRUE	1.570889405	pathogenic strong
p.Met289Phe	M289F	missense	-0.068328027	0.074235366	TRUE	1.857592936	pathogenic strong
p.Met289Thr	M289T	missense	NA	NA	NA	NA	NA
p.Met289Ile	M289I	missense	NA	NA	NA	NA	NA
p.Met289Leu	M289L	missense	0.83102084	0.11180413	TRUE	-1.676456562	benign strong
p.Met289Lys	M289K	missense	NA	NA	NA	NA	NA
p.Met289Gly	M289G	missense	-0.077303348	0.112277613	TRUE	1.891752565	pathogenic strong
p.Met289Tyr	M289Y	missense	-0.218251461	0.070075549	TRUE	2.120961013	pathogenic strong
p.Met289Asn	M289N	missense	NA	NA	NA	NA	NA
p.Met289Cys	M289C	missense	0.749980372	0.103631435	TRUE	-1.534702244	benign strong
p.Met289Pro	M289P	missense	-0.379360232	0.113718844	TRUE	1.802898783	pathogenic strong
p.Met289Glu	M289E	missense	-0.102990446	0.100294189	TRUE	2.010311056	pathogenic strong
p.Met289=	M289M	synonymous	NA	NA	NA	NA	NA
p.Met289Trp	M289W	missense	-0.296143911	0.059424619	TRUE	1.991447584	pathogenic strong
p.Met289His	M289H	missense	NA	NA	NA	NA	NA
p.Met289Gln	M289Q	missense	0.086856577	0.081805837	TRUE	1.566522557	pathogenic strong
p.Met289Ter	M289*	nonsense	0.008189186	0.102587117	TRUE	1.672146336	pathogenic strong
p.Leu290Ser	L290S	missense	0.014338781	0.101335233	TRUE	1.660828816	pathogenic strong
p.Leu290Ala	L290A	missense	0.042650587	0.075857008	TRUE	1.610006102	pathogenic strong
p.Leu290Val	L290V	missense	0.62512536	0.089194585	TRUE	-1.223083293	benign supporting
p.Leu290Arg	L290R	missense	-0.219764722	0.064836047	TRUE	2.118985977	pathogenic strong
p.Leu290Asp	L290D	missense	-0.275439275	0.14822068	TRUE	2.021621392	pathogenic strong
p.Leu290Phe	L290F	missense	0.663649813	0.420679696	FALSE	NA	NA
p.Leu290Thr	L290T	missense	1.070682102	0.446249994	TRUE	-1.898250017	benign strong
p.Leu290Ile	L290I	missense	1.064285528	0.212624932	TRUE	-1.892002979	benign strong
p.Leu290=	L290L	synonymous	1.290220115	0.365243366	TRUE	-2.095099561	benign strong
p.Leu290Lys	L290K	missense	NA	NA	NA	NA	NA
p.Leu290Gly	L290G	missense	0.014435951	0.103689167	TRUE	1.660650205	pathogenic strong
p.Leu290Tyr	L290Y	missense	-0.205407466	0.066463114	TRUE	2.136303142	pathogenic strong
p.Leu290Asn	L290N	missense	-0.075951999	0.0639775	TRUE	1.88642395	pathogenic strong
p.Leu290Cys	L290C	missense	1.062079476	0.301180364	TRUE	-1.889793119	benign strong
p.Leu290Pro	L290P	missense	0.264451157	0.163922831	TRUE	1.485769752	pathogenic strong
p.Leu290Glu	L290E	missense	-0.387362108	0.062457899	TRUE	1.777748279	pathogenic strong
p.Leu290Met	L290M	missense	0.890511332	0.116638103	TRUE	-1.764208141	benign strong
p.Leu290Trp	L290W	missense	0.691414871	0.10214385	TRUE	-1.398248446	benign strong
p.Leu290His	L290H	missense	-0.089978258	0.069574582	TRUE	1.945608352	pathogenic strong
p.Leu290Gln	L290Q	missense	-0.237081769	0.198156188	TRUE	2.093637613	pathogenic strong
p.Leu290Ter	L290*	nonsense	-0.232401487	0.118258244	TRUE	2.101008272	pathogenic strong
p.Glu291Ser	E291S	missense	1.37527254	0.14448295	TRUE	-2.129222322	benign strong
p.Glu291Ala	E291A	missense	1.471803262	0.43728299	TRUE	-2.105318049	benign strong
p.Glu291Val	E291V	missense	1.2792632	0.136372986	TRUE	-2.08752127	benign strong
p.Glu291Arg	E291R	missense	1.528007913	0.181902861	TRUE	-2.03780405	benign strong
p.Glu291Asp	E291D	missense	1.033597505	0.354218613	TRUE	-1.864603404	benign strong
p.Glu291Phe	E291F	missense	0.825144546	0.250703798	TRUE	-1.666209284	benign strong
p.Glu291Thr	E291T	missense	1.154655385	0.441550934	TRUE	-1.973901664	benign strong
p.Glu291Ile	E291I	missense	1.218948905	0.563716929	TRUE	-2.031074831	benign strong
p.Glu291Leu	E291L	missense	0.79574191	0.138594957	TRUE	-1.617937038	benign strong
p.Glu291Lys	E291K	missense	1.279024553	0.618506023	TRUE	-2.08735301	benign strong
p.Glu291Gly	E291G	missense	0.922285495	0.218327665	TRUE	-1.790250913	benign strong
p.Glu291Tyr	E291Y	missense	NA	NA	NA	NA	NA
p.Glu291Asn	E291N	missense	0.977610217	0.516061394	FALSE	NA	NA
p.Glu291Cys	E291C	missense	1.243112943	0.242781786	TRUE	-2.05273434	benign strong
p.Glu291Pro	E291P	missense	0.178121822	0.094460376	TRUE	1.482222954	pathogenic strong
p.Glu291=	E291E	synonymous	1.186029307	0.474785957	TRUE	-2.000904599	benign strong
p.Glu291Met	E291M	missense	1.661718609	0.172223573	TRUE	-1.757039244	benign strong
p.Glu291Trp	E291W	missense	1.351650785	0.122717756	TRUE	-2.124465263	benign strong
p.Glu291His	E291H	missense	1.169583929	0.20046618	TRUE	-1.987508136	benign strong
p.Glu291Gln	E291Q	missense	1.360573194	0.41498216	TRUE	-2.126701314	benign strong
p.Glu291Ter	E291*	nonsense	0.044471813	0.074375499	TRUE	1.607411246	pathogenic strong
p.Tyr292Ser	Y292S	missense	1.281218369	0.228070347	TRUE	-2.088860782	benign strong
p.Tyr292Ala	Y292A	missense	1.146661944	0.254929536	TRUE	-1.965582524	benign strong
p.Tyr292Val	Y292V	missense	0.931408474	0.119862155	TRUE	-1.795243692	benign strong
p.Tyr292Arg	Y292R	missense	1.220679446	0.207103736	TRUE	-2.032702564	benign strong
p.Tyr292Asp	Y292D	missense	1.094679234	0.665920814	FALSE	NA	NA
p.Tyr292Phe	Y292F	missense	0.990502031	0.216504423	TRUE	-1.829043466	benign strong
p.Tyr292Thr	Y292T	missense	1.676745789	0.30045108	TRUE	-1.704270802	benign strong
p.Tyr292Ile	Y292I	missense	1.086892229	0.126710282	TRUE	-1.916313339	benign strong
p.Tyr292Leu	Y292L	missense	0.545521995	0.150397556	FALSE	NA	NA
p.Tyr292Lys	Y292K	missense	NA	NA	NA	NA	NA
p.Tyr292Gly	Y292G	missense	1.45476072	0.215486969	TRUE	-2.117231081	benign strong
p.Tyr292=	Y292Y	synonymous	NA	NA	NA	NA	NA
p.Tyr292Asn	Y292N	missense	NA	NA	NA	NA	NA
p.Tyr292Cys	Y292C	missense	0.438397681	0.15326296	FALSE	NA	NA
p.Tyr292Pro	Y292P	missense	1.379797504	0.191447375	TRUE	-2.129755754	benign strong
p.Tyr292Glu	Y292E	missense	1.519409957	0.22341718	TRUE	-2.051027192	benign strong
p.Tyr292Met	Y292M	missense	1.642694542	0.30702147	TRUE	-1.811733032	benign strong
p.Tyr292Trp	Y292W	missense	0.686184802	0.123533235	TRUE	-1.387409536	benign strong
p.Tyr292His	Y292H	missense	NA	NA	NA	NA	NA
p.Tyr292Gln	Y292Q	missense	NA	NA	NA	NA	NA
p.Tyr292Ter	Y292*	nonsense	-0.081231547	0.100326682	TRUE	1.907659256	pathogenic strong
p.Glu293Ser	E293S	missense	1.077465471	0.250166844	TRUE	-1.905689386	benign strong
p.Glu293Ala	E293A	missense	1.029087964	0.151121748	TRUE	-1.86109995	benign strong
p.Glu293Val	E293V	missense	1.023855432	0.182008421	TRUE	-1.857472109	benign strong
p.Glu293Arg	E293R	missense	0.394832298	0.116264071	FALSE	NA	NA
p.Glu293Asp	E293D	missense	1.428079428	0.470479581	TRUE	-2.128989932	benign strong
p.Glu293Phe	E293F	missense	1.073576363	0.111864542	TRUE	-1.901382255	benign strong
p.Glu293Thr	E293T	missense	1.299699953	0.312109588	TRUE	-2.100800522	benign strong
p.Glu293Ile	E293I	missense	1.164138717	0.095601042	TRUE	-1.982851575	benign strong
p.Glu293Leu	E293L	missense	0.881953885	0.128096779	TRUE	-1.754996687	benign strong
p.Glu293Lys	E293K	missense	NA	NA	NA	NA	NA
p.Glu293Gly	E293G	missense	0.451111809	0.267854491	FALSE	NA	NA
p.Glu293Tyr	E293Y	missense	NA	NA	NA	NA	NA
p.Glu293Asn	E293N	missense	1.546522158	0.224790383	TRUE	-2.011127386	benign strong
p.Glu293Cys	E293C	missense	NA	NA	NA	NA	NA
p.Glu293Pro	E293P	missense	0.841568944	0.411885515	FALSE	NA	NA
p.Glu293=	E293E	synonymous	NA	NA	NA	NA	NA
p.Glu293Met	E293M	missense	0.995189346	0.135339782	TRUE	-1.833986681	benign strong
p.Glu293Trp	E293W	missense	1.071785743	0.230431474	TRUE	-1.899466362	benign strong
p.Glu293His	E293H	missense	1.001801062	0.283043094	TRUE	-1.840217718	benign strong
p.Glu293Gln	E293Q	missense	1.227626757	0.549947799	TRUE	-2.038642775	benign strong
p.Glu293Ter	E293*	nonsense	0.231706463	0.172863379	TRUE	1.468609779	pathogenic strong
p.Pro294Ser	P294S	missense	0.669757449	0.135093539	TRUE	-1.350787345	benign strong
p.Pro294Ala	P294A	missense	1.386566709	0.213243536	TRUE	-2.130284227	benign strong
p.Pro294Val	P294V	missense	1.356429759	0.397054238	TRUE	-2.125819349	benign strong
p.Pro294Arg	P294R	missense	0.705080931	0.193609316	TRUE	-1.432175374	benign strong
p.Pro294Asp	P294D	missense	0.708443652	0.102392983	TRUE	-1.441015181	benign strong
p.Pro294Phe	P294F	missense	NA	NA	NA	NA	NA
p.Pro294Thr	P294T	missense	1.092112893	0.309096686	TRUE	-1.921377878	benign strong
p.Pro294Ile	P294I	missense	0.350541587	0.081298085	TRUE	1.629396878	pathogenic strong
p.Pro294Leu	P294L	missense	0.296543943	0.132892937	TRUE	1.528800937	pathogenic strong
p.Pro294Lys	P294K	missense	NA	NA	NA	NA	NA
p.Pro294Gly	P294G	missense	0.877370896	0.150584267	TRUE	-1.749483943	benign strong
p.Pro294Tyr	P294Y	missense	NA	NA	NA	NA	NA
p.Pro294Asn	P294N	missense	0.432867832	0.32119062	FALSE	NA	NA
p.Pro294Cys	P294C	missense	NA	NA	NA	NA	NA
p.Pro294=	P294P	synonymous	1.234217442	0.441253698	TRUE	-2.044215277	benign strong
p.Pro294Glu	P294E	missense	1.303880537	0.298599045	TRUE	-2.102902939	benign strong
p.Pro294Met	P294M	missense	1.13379829	0.399965191	TRUE	-1.954059471	benign strong
p.Pro294Trp	P294W	missense	1.356705086	0.114199619	TRUE	-2.125886344	benign strong
p.Pro294His	P294H	missense	0.973464239	0.643786185	FALSE	NA	NA
p.Pro294Gln	P294Q	missense	1.388679323	0.233002508	TRUE	-2.130311789	benign strong
p.Pro294Ter	P294*	nonsense	-0.08811838	0.443721375	TRUE	1.937217016	pathogenic strong
p.Ala295Ser	A295S	missense	1.44029331	0.159430257	TRUE	-2.124905867	benign strong
p.Ala295=	A295A	synonymous	1.313293455	0.722381339	TRUE	-2.107490545	benign strong
p.Ala295Val	A295V	missense	1.17259478	0.282264201	TRUE	-1.990034884	benign strong
p.Ala295Arg	A295R	missense	NA	NA	NA	NA	NA
p.Ala295Asp	A295D	missense	1.207262397	0.169613826	TRUE	-2.019737216	benign strong
p.Ala295Phe	A295F	missense	1.075272194	0.419110041	TRUE	-1.903131736	benign strong
p.Ala295Thr	A295T	missense	NA	NA	NA	NA	NA
p.Ala295Ile	A295I	missense	1.350240135	0.477285333	TRUE	-2.123996144	benign strong
p.Ala295Leu	A295L	missense	0.755762715	0.549315973	FALSE	NA	NA
p.Ala295Lys	A295K	missense	NA	NA	NA	NA	NA
p.Ala295Gly	A295G	missense	1.367484113	0.681823306	TRUE	-2.127892901	benign strong
p.Ala295Tyr	A295Y	missense	NA	NA	NA	NA	NA
p.Ala295Asn	A295N	missense	1.238260537	0.130543286	TRUE	-2.047858669	benign strong
p.Ala295Cys	A295C	missense	1.314343864	0.431077505	TRUE	-2.108055248	benign strong
p.Ala295Pro	A295P	missense	NA	NA	NA	NA	NA
p.Ala295Glu	A295E	missense	NA	NA	NA	NA	NA
p.Ala295Met	A295M	missense	NA	NA	NA	NA	NA
p.Ala295Trp	A295W	missense	1.360878621	0.197569274	TRUE	-2.126755645	benign strong
p.Ala295His	A295H	missense	1.395873414	0.174446298	TRUE	-2.13037781	benign strong
p.Ala295Gln	A295Q	missense	NA	NA	NA	NA	NA
p.Ala295Ter	A295*	nonsense	NA	NA	NA	NA	NA
p.Lys296Ser	K296S	missense	NA	NA	NA	NA	NA
p.Lys296Ala	K296A	missense	NA	NA	NA	NA	NA
p.Lys296Val	K296V	missense	NA	NA	NA	NA	NA
p.Lys296Arg	K296R	missense	NA	NA	NA	NA	NA
p.Lys296Asp	K296D	missense	NA	NA	NA	NA	NA
p.Lys296Phe	K296F	missense	NA	NA	NA	NA	NA
p.Lys296Thr	K296T	missense	NA	NA	NA	NA	NA
p.Lys296Ile	K296I	missense	NA	NA	NA	NA	NA
p.Lys296Leu	K296L	missense	NA	NA	NA	NA	NA
p.Lys296=	K296K	synonymous	1.395784362	0.698738923	TRUE	-2.130373216	benign strong
p.Lys296Gly	K296G	missense	NA	NA	NA	NA	NA
p.Lys296Tyr	K296Y	missense	NA	NA	NA	NA	NA
p.Lys296Asn	K296N	missense	1.119233962	0.437179499	TRUE	-1.942600727	benign strong
p.Lys296Cys	K296C	missense	NA	NA	NA	NA	NA
p.Lys296Pro	K296P	missense	NA	NA	NA	NA	NA
p.Lys296Glu	K296E	missense	NA	NA	NA	NA	NA
p.Lys296Met	K296M	missense	1.32503249	0.889384125	FALSE	NA	NA
p.Lys296Trp	K296W	missense	NA	NA	NA	NA	NA
p.Lys296His	K296H	missense	NA	NA	NA	NA	NA
p.Lys296Gln	K296Q	missense	NA	NA	NA	NA	NA
p.Lys296Ter	K296*	nonsense	NA	NA	NA	NA	NA
p.Arg297Ser	R297S	missense	-0.195605454	0.079735921	TRUE	2.146400356	pathogenic strong
p.Arg297Ala	R297A	missense	0.147077549	0.07778085	TRUE	1.507042209	pathogenic strong
p.Arg297Val	R297V	missense	-0.052975282	0.092941538	TRUE	1.8047263	pathogenic strong
p.Arg297=	R297R	synonymous	0.698274734	0.324852499	FALSE	NA	NA
p.Arg297Asp	R297D	missense	0.071313593	0.079131893	TRUE	1.581679078	pathogenic strong
p.Arg297Phe	R297F	missense	-0.354824694	0.076255826	TRUE	1.866665065	pathogenic strong
p.Arg297Thr	R297T	missense	-0.020868729	0.120403756	TRUE	1.727183178	pathogenic strong
p.Arg297Ile	R297I	missense	0.096496359	0.092298787	TRUE	1.556819026	pathogenic strong
p.Arg297Leu	R297L	missense	-0.12078467	0.10508478	TRUE	2.123045837	pathogenic strong
p.Arg297Lys	R297K	missense	-0.290375349	0.132674267	TRUE	2.000580228	pathogenic strong
p.Arg297Gly	R297G	missense	-0.131778724	0.076396805	TRUE	2.183138497	pathogenic strong
p.Arg297Tyr	R297Y	missense	NA	NA	NA	NA	NA
p.Arg297Asn	R297N	missense	NA	NA	NA	NA	NA
p.Arg297Cys	R297C	missense	-0.194887457	0.096274299	TRUE	2.14708806	pathogenic strong
p.Arg297Pro	R297P	missense	-0.428957285	0.077161582	TRUE	1.634884962	pathogenic strong
p.Arg297Glu	R297E	missense	NA	NA	NA	NA	NA
p.Arg297Met	R297M	missense	NA	NA	NA	NA	NA
p.Arg297Trp	R297W	missense	-0.193309282	0.082839565	TRUE	2.148575385	pathogenic strong
p.Arg297His	R297H	missense	NA	NA	NA	NA	NA
p.Arg297Gln	R297Q	missense	NA	NA	NA	NA	NA
p.Arg297Ter	R297*	nonsense	0.005557363	0.076027394	TRUE	1.677004666	pathogenic strong
p.Phe298Ser	F298S	missense	0.975294163	0.269197559	TRUE	-1.814569758	benign strong
p.Phe298Ala	F298A	missense	1.54956783	0.151348749	TRUE	-2.006563137	benign strong
p.Phe298Val	F298V	missense	0.838904993	0.137374861	TRUE	-1.688934097	benign strong
p.Phe298Arg	F298R	missense	0.428382445	0.248990742	FALSE	NA	NA
p.Phe298Asp	F298D	missense	1.476315512	0.116724126	TRUE	-2.101438697	benign strong
p.Phe298=	F298F	synonymous	1.060906053	0.58425167	FALSE	NA	NA
p.Phe298Thr	F298T	missense	NA	NA	NA	NA	NA
p.Phe298Ile	F298I	missense	1.35079683	0.614080971	TRUE	-2.124185071	benign strong
p.Phe298Leu	F298L	missense	0.607772501	0.146290137	FALSE	NA	NA
p.Phe298Lys	F298K	missense	NA	NA	NA	NA	NA
p.Phe298Gly	F298G	missense	-0.228270332	0.089899023	TRUE	2.107185905	pathogenic strong
p.Phe298Tyr	F298Y	missense	0.754335037	0.769660032	FALSE	NA	NA
p.Phe298Asn	F298N	missense	NA	NA	NA	NA	NA
p.Phe298Cys	F298C	missense	NA	NA	NA	NA	NA
p.Phe298Pro	F298P	missense	1.163877232	0.256203394	TRUE	-1.982627179	benign strong
p.Phe298Glu	F298E	missense	-0.100660139	0.1084321	TRUE	1.997852402	pathogenic strong
p.Phe298Met	F298M	missense	NA	NA	NA	NA	NA
p.Phe298Trp	F298W	missense	0.875834761	0.092027854	TRUE	-1.74754229	benign strong
p.Phe298His	F298H	missense	NA	NA	NA	NA	NA
p.Phe298Gln	F298Q	missense	NA	NA	NA	NA	NA
p.Phe298Ter	F298*	nonsense	-0.345652667	0.092817047	TRUE	1.886297684	pathogenic strong
p.Ser299=	S299S	synonymous	0.71963574	0.240803739	FALSE	NA	NA
p.Ser299Ala	S299A	missense	1.416433302	0.155187291	TRUE	-2.130902737	benign strong
p.Ser299Val	S299V	missense	0.977703121	0.257984676	TRUE	-1.81598909	benign strong
p.Ser299Arg	S299R	missense	1.526819653	0.182814129	TRUE	-2.039687308	benign strong
p.Ser299Asp	S299D	missense	1.181953147	0.159900463	TRUE	-1.997372078	benign strong
p.Ser299Phe	S299F	missense	0.543598019	0.104720874	FALSE	NA	NA
p.Ser299Thr	S299T	missense	1.554824436	0.158714203	TRUE	-1.998231693	benign strong
p.Ser299Ile	S299I	missense	1.247081948	0.336384944	TRUE	-2.057273415	benign strong
p.Ser299Leu	S299L	missense	0.649418138	0.569688596	FALSE	NA	NA
p.Ser299Lys	S299K	missense	NA	NA	NA	NA	NA
p.Ser299Gly	S299G	missense	1.183660964	0.522232607	TRUE	-1.998810745	benign strong
p.Ser299Tyr	S299Y	missense	NA	NA	NA	NA	NA
p.Ser299Asn	S299N	missense	1.594930149	0.158638097	TRUE	-1.919031934	benign strong
p.Ser299Cys	S299C	missense	1.303233597	0.198175583	TRUE	-2.10255198	benign strong
p.Ser299Pro	S299P	missense	NA	NA	NA	NA	NA
p.Ser299Glu	S299E	missense	1.558185915	0.152360057	TRUE	-1.992590733	benign strong
p.Ser299Met	S299M	missense	NA	NA	NA	NA	NA
p.Ser299Trp	S299W	missense	1.236175174	0.140163461	TRUE	-2.045925505	benign strong
p.Ser299His	S299H	missense	NA	NA	NA	NA	NA
p.Ser299Gln	S299Q	missense	NA	NA	NA	NA	NA
p.Ser299Ter	S299*	nonsense	NA	NA	NA	NA	NA
p.Ile300Ser	I300S	missense	0.391367385	0.083247959	TRUE	1.576978727	pathogenic strong
p.Ile300Ala	I300A	missense	1.507865479	0.155086124	TRUE	-2.067112187	benign strong
p.Ile300Val	I300V	missense	1.130290386	0.284367753	TRUE	-1.951364198	benign strong
p.Ile300Arg	I300R	missense	-0.144465855	0.081087403	TRUE	2.179502411	pathogenic strong
p.Ile300Asp	I300D	missense	NA	NA	NA	NA	NA
p.Ile300Phe	I300F	missense	1.205558981	0.354779398	TRUE	-2.018015272	benign strong
p.Ile300Thr	I300T	missense	NA	NA	NA	NA	NA
p.Ile300=	I300I	synonymous	NA	NA	NA	NA	NA
p.Ile300Leu	I300L	missense	1.249302266	0.100754917	TRUE	-2.059784065	benign strong
p.Ile300Lys	I300K	missense	NA	NA	NA	NA	NA
p.Ile300Gly	I300G	missense	0.368385171	0.120529279	TRUE	1.60296923	pathogenic strong
p.Ile300Tyr	I300Y	missense	NA	NA	NA	NA	NA
p.Ile300Asn	I300N	missense	NA	NA	NA	NA	NA
p.Ile300Cys	I300C	missense	0.803471653	0.356421427	FALSE	NA	NA
p.Ile300Pro	I300P	missense	1.418672468	0.1309032	TRUE	-2.130683561	benign strong
p.Ile300Glu	I300E	missense	NA	NA	NA	NA	NA
p.Ile300Met	I300M	missense	0.943524506	0.208772251	TRUE	-1.801435345	benign strong
p.Ile300Trp	I300W	missense	1.272956276	0.090008706	TRUE	-2.082721828	benign strong
p.Ile300His	I300H	missense	NA	NA	NA	NA	NA
p.Ile300Gln	I300Q	missense	NA	NA	NA	NA	NA
p.Ile300Ter	I300*	nonsense	-0.183662593	0.090511362	TRUE	2.156958689	pathogenic strong
p.Arg301Ser	R301S	missense	1.488626117	0.353664503	TRUE	-2.089293815	benign strong
p.Arg301Ala	R301A	missense	1.56076951	0.155742139	TRUE	-1.988137123	benign strong
p.Arg301Val	R301V	missense	1.621970607	0.166434737	TRUE	-1.859115235	benign strong
p.Arg301=	R301R	synonymous	NA	NA	NA	NA	NA
p.Arg301Asp	R301D	missense	NA	NA	NA	NA	NA
p.Arg301Phe	R301F	missense	1.548055516	0.218441789	TRUE	-2.008853087	benign strong
p.Arg301Thr	R301T	missense	NA	NA	NA	NA	NA
p.Arg301Ile	R301I	missense	1.650372867	0.24960774	TRUE	-1.791271569	benign strong
p.Arg301Leu	R301L	missense	1.603182951	0.159619782	TRUE	-1.899969914	benign strong
p.Arg301Lys	R301K	missense	NA	NA	NA	NA	NA
p.Arg301Gly	R301G	missense	1.481130581	0.247255049	TRUE	-2.096926633	benign strong
p.Arg301Tyr	R301Y	missense	1.598465829	0.299986054	TRUE	-1.911050159	benign strong
p.Arg301Asn	R301N	missense	NA	NA	NA	NA	NA
p.Arg301Cys	R301C	missense	1.170220243	0.380614847	TRUE	-1.988055997	benign strong
p.Arg301Pro	R301P	missense	1.066428493	0.381940347	TRUE	-1.89405142	benign strong
p.Arg301Glu	R301E	missense	NA	NA	NA	NA	NA
p.Arg301Met	R301M	missense	NA	NA	NA	NA	NA
p.Arg301Trp	R301W	missense	NA	NA	NA	NA	NA
p.Arg301His	R301H	missense	NA	NA	NA	NA	NA
p.Arg301Gln	R301Q	missense	NA	NA	NA	NA	NA
p.Arg301Ter	R301*	nonsense	NA	NA	NA	NA	NA
p.Gln302Ser	Q302S	missense	1.472902802	0.163266427	TRUE	-2.104403345	benign strong
p.Gln302Ala	Q302A	missense	1.448596177	0.326128034	TRUE	-2.120885673	benign strong
p.Gln302Val	Q302V	missense	1.213723442	0.27779046	TRUE	-2.026013744	benign strong
p.Gln302Arg	Q302R	missense	1.534465305	0.254150422	TRUE	-2.028210372	benign strong
p.Gln302Asp	Q302D	missense	NA	NA	NA	NA	NA
p.Gln302Phe	Q302F	missense	1.144130157	0.499338783	TRUE	-1.963089007	benign strong
p.Gln302Thr	Q302T	missense	NA	NA	NA	NA	NA
p.Gln302Ile	Q302I	missense	NA	NA	NA	NA	NA
p.Gln302Leu	Q302L	missense	1.454566533	0.227798981	TRUE	-2.117355069	benign strong
p.Gln302Lys	Q302K	missense	0.6049846	0.302961461	FALSE	NA	NA
p.Gln302Gly	Q302G	missense	1.144422026	0.511926458	TRUE	-1.963382842	benign strong
p.Gln302Tyr	Q302Y	missense	NA	NA	NA	NA	NA
p.Gln302Asn	Q302N	missense	NA	NA	NA	NA	NA
p.Gln302Cys	Q302C	missense	1.000678447	0.732638539	FALSE	NA	NA
p.Gln302Pro	Q302P	missense	-0.083937752	0.188735351	TRUE	1.919005112	pathogenic strong
p.Gln302Glu	Q302E	missense	0.956858006	0.207711933	TRUE	-1.807608049	benign strong
p.Gln302Met	Q302M	missense	NA	NA	NA	NA	NA
p.Gln302Trp	Q302W	missense	0.804129139	0.681740832	FALSE	NA	NA
p.Gln302His	Q302H	missense	1.124540942	0.299603762	TRUE	-1.94643987	benign strong
p.Gln302=	Q302Q	synonymous	NA	NA	NA	NA	NA
p.Gln302Ter	Q302*	nonsense	-0.718396146	0.077113314	TRUE	0	indeterminate
p.Ile303Ser	I303S	missense	-0.209094119	0.084626026	TRUE	2.132152525	pathogenic strong
p.Ile303Ala	I303A	missense	NA	NA	NA	NA	NA
p.Ile303Val	I303V	missense	1.433032619	0.252840995	TRUE	-2.127592739	benign strong
p.Ile303Arg	I303R	missense	NA	NA	NA	NA	NA
p.Ile303Asp	I303D	missense	-0.579373695	0.077955059	TRUE	0	indeterminate
p.Ile303Phe	I303F	missense	0.372301727	0.088410684	TRUE	1.599022085	pathogenic strong
p.Ile303Thr	I303T	missense	NA	NA	NA	NA	NA
p.Ile303=	I303I	synonymous	NA	NA	NA	NA	NA
p.Ile303Leu	I303L	missense	NA	NA	NA	NA	NA
p.Ile303Lys	I303K	missense	NA	NA	NA	NA	NA
p.Ile303Gly	I303G	missense	NA	NA	NA	NA	NA
p.Ile303Tyr	I303Y	missense	-0.33720498	0.564735324	TRUE	1.906225756	pathogenic strong
p.Ile303Asn	I303N	missense	1.544977708	0.610149578	TRUE	-2.013370462	benign strong
p.Ile303Cys	I303C	missense	0.545396807	0.16426899	FALSE	NA	NA
p.Ile303Pro	I303P	missense	NA	NA	NA	NA	NA
p.Ile303Glu	I303E	missense	NA	NA	NA	NA	NA
p.Ile303Met	I303M	missense	0.517826478	0.530000785	FALSE	NA	NA
p.Ile303Trp	I303W	missense	NA	NA	NA	NA	NA
p.Ile303His	I303H	missense	NA	NA	NA	NA	NA
p.Ile303Gln	I303Q	missense	1.561003913	0.242974974	TRUE	-1.987746433	benign strong
p.Ile303Ter	I303*	nonsense	NA	NA	NA	NA	NA
p.Arg304Ser	R304S	missense	0.842985113	0.597374782	FALSE	NA	NA
p.Arg304Ala	R304A	missense	1.493958601	0.183860118	TRUE	-2.083602978	benign strong
p.Arg304Val	R304V	missense	1.508408773	0.270381868	TRUE	-2.066414111	benign strong
p.Arg304=	R304R	synonymous	1.147652646	0.436354186	TRUE	-1.966524443	benign strong
p.Arg304Asp	R304D	missense	NA	NA	NA	NA	NA
p.Arg304Phe	R304F	missense	0.096312532	0.147041906	TRUE	1.557006905	pathogenic strong
p.Arg304Thr	R304T	missense	NA	NA	NA	NA	NA
p.Arg304Ile	R304I	missense	0.364069274	0.30450601	FALSE	NA	NA
p.Arg304Leu	R304L	missense	1.06108097	0.165973225	TRUE	-1.888758764	benign strong
p.Arg304Lys	R304K	missense	1.308179437	0.644524023	TRUE	-2.105056603	benign strong
p.Arg304Gly	R304G	missense	1.239826412	0.362142324	TRUE	-2.049426088	benign strong
p.Arg304Tyr	R304Y	missense	-0.170343219	0.247724286	TRUE	2.166621143	pathogenic strong
p.Arg304Asn	R304N	missense	NA	NA	NA	NA	NA
p.Arg304Cys	R304C	missense	NA	NA	NA	NA	NA
p.Arg304Pro	R304P	missense	NA	NA	NA	NA	NA
p.Arg304Glu	R304E	missense	NA	NA	NA	NA	NA
p.Arg304Met	R304M	missense	NA	NA	NA	NA	NA
p.Arg304Trp	R304W	missense	NA	NA	NA	NA	NA
p.Arg304His	R304H	missense	NA	NA	NA	NA	NA
p.Arg304Gln	R304Q	missense	NA	NA	NA	NA	NA
p.Arg304Ter	R304*	nonsense	NA	NA	NA	NA	NA
p.Gln305Ser	Q305S	missense	0.953855024	0.588059821	FALSE	NA	NA
p.Gln305Ala	Q305A	missense	1.330380525	0.146059906	TRUE	-2.116728655	benign strong
p.Gln305Val	Q305V	missense	1.593649918	0.25253763	TRUE	-1.921960824	benign strong
p.Gln305Arg	Q305R	missense	1.135063665	0.470654937	TRUE	-1.954974438	benign strong
p.Gln305Asp	Q305D	missense	1.357710993	0.15967325	TRUE	-2.126120942	benign strong
p.Gln305Phe	Q305F	missense	1.511043084	0.196979868	TRUE	-2.062948799	benign strong
p.Gln305Thr	Q305T	missense	1.496881171	0.242762395	TRUE	-2.080269611	benign strong
p.Gln305Ile	Q305I	missense	1.525639831	0.142643858	TRUE	-2.041527023	benign strong
p.Gln305Leu	Q305L	missense	1.597119943	0.160247513	TRUE	-1.914091097	benign strong
p.Gln305Lys	Q305K	missense	0.543472195	0.247181878	FALSE	NA	NA
p.Gln305Gly	Q305G	missense	1.516006185	0.30496035	TRUE	-2.056048903	benign strong
p.Gln305Tyr	Q305Y	missense	1.530111509	0.166546696	TRUE	-2.034400327	benign strong
p.Gln305Asn	Q305N	missense	NA	NA	NA	NA	NA
p.Gln305Cys	Q305C	missense	1.268193776	0.400634167	TRUE	-2.078602473	benign strong
p.Gln305Pro	Q305P	missense	NA	NA	NA	NA	NA
p.Gln305Glu	Q305E	missense	1.022695633	0.382844803	TRUE	-1.856745064	benign strong
p.Gln305Met	Q305M	missense	1.514491413	0.155032519	TRUE	-2.058207135	benign strong
p.Gln305Trp	Q305W	missense	0.981109809	0.394984947	TRUE	-1.819186525	benign strong
p.Gln305His	Q305H	missense	0.990023558	0.614027238	FALSE	NA	NA
p.Gln305=	Q305Q	synonymous	NA	NA	NA	NA	NA
p.Gln305Ter	Q305*	nonsense	NA	NA	NA	NA	NA
p.His306Ser	H306S	missense	1.532271041	0.154676037	TRUE	-2.031157595	benign strong
p.His306Ala	H306A	missense	1.37821831	0.39004813	TRUE	-2.129535771	benign strong
p.His306Val	H306V	missense	0.417886209	0.389987973	FALSE	NA	NA
p.His306Arg	H306R	missense	0.627539424	0.085517802	TRUE	-1.231696573	benign supporting
p.His306Asp	H306D	missense	NA	NA	NA	NA	NA
p.His306Phe	H306F	missense	NA	NA	NA	NA	NA
p.His306Thr	H306T	missense	1.544425606	0.186632545	TRUE	-2.014160825	benign strong
p.His306Ile	H306I	missense	0.830254675	0.156055871	TRUE	-1.67516776	benign strong
p.His306Leu	H306L	missense	0.849809159	0.590506409	FALSE	NA	NA
p.His306Lys	H306K	missense	NA	NA	NA	NA	NA
p.His306Gly	H306G	missense	0.475191671	0.076860814	FALSE	NA	NA
p.His306Tyr	H306Y	missense	0.195137594	0.168356888	TRUE	1.47478798	pathogenic strong
p.His306Asn	H306N	missense	NA	NA	NA	NA	NA
p.His306Cys	H306C	missense	0.975419795	0.100449118	TRUE	-1.814642809	benign strong
p.His306Pro	H306P	missense	0.114361188	0.255039725	TRUE	1.537883401	pathogenic strong
p.His306Glu	H306E	missense	1.187823654	0.380487361	TRUE	-2.002467686	benign strong
p.His306Met	H306M	missense	NA	NA	NA	NA	NA
p.His306Trp	H306W	missense	-0.367568988	0.084444227	TRUE	1.835803654	pathogenic strong
p.His306=	H306H	synonymous	NA	NA	NA	NA	NA
p.His306Gln	H306Q	missense	0.514158929	0.209418626	FALSE	NA	NA
p.His306Ter	H306*	nonsense	0.054391836	0.075902286	TRUE	1.597824069	pathogenic strong
p.Ser307=	S307S	synonymous	1.482219576	0.154982477	TRUE	-2.095851715	benign strong
p.Ser307Ala	S307A	missense	1.485998652	0.150768955	TRUE	-2.091962388	benign strong
p.Ser307Val	S307V	missense	1.339922183	0.158502826	TRUE	-2.12078784	benign strong
p.Ser307Arg	S307R	missense	0.948341642	0.218485131	TRUE	-1.803681629	benign strong
p.Ser307Asp	S307D	missense	1.48578846	0.159297476	TRUE	-2.092185267	benign strong
p.Ser307Phe	S307F	missense	1.376376083	0.099796919	TRUE	-2.129340607	benign strong
p.Ser307Thr	S307T	missense	1.218431085	0.522551315	TRUE	-2.030576082	benign strong
p.Ser307Ile	S307I	missense	1.023929658	0.09070609	TRUE	-1.85751781	benign strong
p.Ser307Leu	S307L	missense	1.470548541	0.102762796	TRUE	-2.106338009	benign strong
p.Ser307Lys	S307K	missense	NA	NA	NA	NA	NA
p.Ser307Gly	S307G	missense	0.663757479	0.34778172	FALSE	NA	NA
p.Ser307Tyr	S307Y	missense	NA	NA	NA	NA	NA
p.Ser307Asn	S307N	missense	NA	NA	NA	NA	NA
p.Ser307Cys	S307C	missense	NA	NA	NA	NA	NA
p.Ser307Pro	S307P	missense	1.571984173	0.268736555	TRUE	-1.968040029	benign strong
p.Ser307Glu	S307E	missense	NA	NA	NA	NA	NA
p.Ser307Met	S307M	missense	NA	NA	NA	NA	NA
p.Ser307Trp	S307W	missense	1.470967115	0.153195412	TRUE	-2.106000566	benign strong
p.Ser307His	S307H	missense	NA	NA	NA	NA	NA
p.Ser307Gln	S307Q	missense	NA	NA	NA	NA	NA
p.Ser307Ter	S307*	nonsense	NA	NA	NA	NA	NA
p.Trp308Ser	W308S	missense	-0.302902386	0.091218578	TRUE	1.979969549	pathogenic strong
p.Trp308Ala	W308A	missense	0.082566957	0.261268881	TRUE	1.570755852	pathogenic strong
p.Trp308Val	W308V	missense	-0.266409233	0.088429426	TRUE	2.03715098	pathogenic strong
p.Trp308Arg	W308R	missense	-0.16631251	0.095833208	TRUE	2.169127072	pathogenic strong
p.Trp308Asp	W308D	missense	NA	NA	NA	NA	NA
p.Trp308Phe	W308F	missense	1.022308614	0.077677572	TRUE	-1.856497021	benign strong
p.Trp308Thr	W308T	missense	NA	NA	NA	NA	NA
p.Trp308Ile	W308I	missense	NA	NA	NA	NA	NA
p.Trp308Leu	W308L	missense	-0.172066326	0.074702125	TRUE	2.165491635	pathogenic strong
p.Trp308Lys	W308K	missense	NA	NA	NA	NA	NA
p.Trp308Gly	W308G	missense	0.086011482	0.081399026	TRUE	1.567360215	pathogenic strong
p.Trp308Tyr	W308Y	missense	-0.119470576	0.112454339	TRUE	2.113395001	pathogenic strong
p.Trp308Asn	W308N	missense	NA	NA	NA	NA	NA
p.Trp308Cys	W308C	missense	-0.109877449	0.087885191	TRUE	2.049859084	pathogenic strong
p.Trp308Pro	W308P	missense	NA	NA	NA	NA	NA
p.Trp308Glu	W308E	missense	NA	NA	NA	NA	NA
p.Trp308Met	W308M	missense	NA	NA	NA	NA	NA
p.Trp308=	W308W	synonymous	NA	NA	NA	NA	NA
p.Trp308His	W308H	missense	NA	NA	NA	NA	NA
p.Trp308Gln	W308Q	missense	NA	NA	NA	NA	NA
p.Trp308Ter	W308*	nonsense	-0.227052657	0.189069706	TRUE	2.10894988	pathogenic strong
p.Phe309Ser	F309S	missense	0.537722533	0.118790679	FALSE	NA	NA
p.Phe309Ala	F309A	missense	NA	NA	NA	NA	NA
p.Phe309Val	F309V	missense	0.064118805	0.100078703	TRUE	1.588567073	pathogenic strong
p.Phe309Arg	F309R	missense	0.095687466	0.126632713	TRUE	1.557644856	pathogenic strong
p.Phe309Asp	F309D	missense	-0.478662216	0.093003465	TRUE	1.426675295	pathogenic strong
p.Phe309=	F309F	synonymous	NA	NA	NA	NA	NA
p.Phe309Thr	F309T	missense	NA	NA	NA	NA	NA
p.Phe309Ile	F309I	missense	1.38087434	0.249254654	TRUE	-2.129884752	benign strong
p.Phe309Leu	F309L	missense	0.87359885	0.319844724	TRUE	-1.744629969	benign strong
p.Phe309Lys	F309K	missense	NA	NA	NA	NA	NA
p.Phe309Gly	F309G	missense	-0.119940685	0.080149849	TRUE	2.116817783	pathogenic strong
p.Phe309Tyr	F309Y	missense	NA	NA	NA	NA	NA
p.Phe309Asn	F309N	missense	-0.159099054	0.080071723	TRUE	2.173143631	pathogenic strong
p.Phe309Cys	F309C	missense	NA	NA	NA	NA	NA
p.Phe309Pro	F309P	missense	NA	NA	NA	NA	NA
p.Phe309Glu	F309E	missense	NA	NA	NA	NA	NA
p.Phe309Met	F309M	missense	NA	NA	NA	NA	NA
p.Phe309Trp	F309W	missense	NA	NA	NA	NA	NA
p.Phe309His	F309H	missense	NA	NA	NA	NA	NA
p.Phe309Gln	F309Q	missense	NA	NA	NA	NA	NA
p.Phe309Ter	F309*	nonsense	0.177588142	0.092247261	TRUE	1.482702044	pathogenic strong
p.Arg310Ser	R310S	missense	1.535187396	0.219969534	TRUE	-2.027242496	benign strong
p.Arg310Ala	R310A	missense	NA	NA	NA	NA	NA
p.Arg310Val	R310V	missense	1.433122595	0.148670326	TRUE	-2.127564108	benign strong
p.Arg310=	R310R	synonymous	0.796780598	0.383945158	FALSE	NA	NA
p.Arg310Asp	R310D	missense	1.597655618	0.15147004	TRUE	-1.912887022	benign strong
p.Arg310Phe	R310F	missense	1.347205358	0.153637931	TRUE	-2.122918068	benign strong
p.Arg310Thr	R310T	missense	0.922590584	0.650364177	FALSE	NA	NA
p.Arg310Ile	R310I	missense	1.594565448	0.158622448	TRUE	-1.919871182	benign strong
p.Arg310Leu	R310L	missense	1.369272913	0.265246273	TRUE	-2.128259436	benign strong
p.Arg310Lys	R310K	missense	NA	NA	NA	NA	NA
p.Arg310Gly	R310G	missense	0.764055326	0.200127056	TRUE	-1.561692063	benign strong
p.Arg310Tyr	R310Y	missense	1.531553774	0.172655018	TRUE	-2.032207409	benign strong
p.Arg310Asn	R310N	missense	NA	NA	NA	NA	NA
p.Arg310Cys	R310C	missense	1.057823438	0.170834031	TRUE	-1.885234207	benign strong
p.Arg310Pro	R310P	missense	0.953846868	0.303216832	TRUE	-1.80635921	benign strong
p.Arg310Glu	R310E	missense	NA	NA	NA	NA	NA
p.Arg310Met	R310M	missense	NA	NA	NA	NA	NA
p.Arg310Trp	R310W	missense	NA	NA	NA	NA	NA
p.Arg310His	R310H	missense	1.497096144	0.182922384	TRUE	-2.080018303	benign strong
p.Arg310Gln	R310Q	missense	NA	NA	NA	NA	NA
p.Arg310Ter	R310*	nonsense	NA	NA	NA	NA	NA
p.Lys311Ser	K311S	missense	0.915144492	0.303615826	TRUE	-1.785381825	benign strong
p.Lys311Ala	K311A	missense	1.613632845	0.153302342	TRUE	-1.87802397	benign strong
p.Lys311Val	K311V	missense	0.834932379	0.472611105	FALSE	NA	NA
p.Lys311Arg	K311R	missense	1.428301849	0.236961984	TRUE	-2.128934707	benign strong
p.Lys311Asp	K311D	missense	1.31663907	0.292306122	TRUE	-2.109404975	benign strong
p.Lys311Phe	K311F	missense	NA	NA	NA	NA	NA
p.Lys311Thr	K311T	missense	1.303886972	0.183316439	TRUE	-2.102906395	benign strong
p.Lys311Ile	K311I	missense	1.26408366	0.237790455	TRUE	-2.07469479	benign strong
p.Lys311Leu	K311L	missense	1.037491314	0.137063371	TRUE	-1.867330837	benign strong
p.Lys311=	K311K	synonymous	0.746771512	0.573122612	FALSE	NA	NA
p.Lys311Gly	K311G	missense	1.352217683	0.232035938	TRUE	-2.124644848	benign strong
p.Lys311Tyr	K311Y	missense	1.058343437	0.407760269	TRUE	-1.885812378	benign strong
p.Lys311Asn	K311N	missense	0.848147584	0.471458926	FALSE	NA	NA
p.Lys311Cys	K311C	missense	NA	NA	NA	NA	NA
p.Lys311Pro	K311P	missense	1.070267105	0.396784797	TRUE	-1.897785582	benign strong
p.Lys311Glu	K311E	missense	NA	NA	NA	NA	NA
p.Lys311Met	K311M	missense	NA	NA	NA	NA	NA
p.Lys311Trp	K311W	missense	0.994880056	0.075415935	TRUE	-1.833674154	benign strong
p.Lys311His	K311H	missense	0.501085382	0.660567722	FALSE	NA	NA
p.Lys311Gln	K311Q	missense	NA	NA	NA	NA	NA
p.Lys311Ter	K311*	nonsense	-0.453019404	0.091631633	TRUE	1.53960568	pathogenic strong
p.Lys312Ser	K312S	missense	1.286876924	0.296275794	TRUE	-2.092722542	benign strong
p.Lys312Ala	K312A	missense	1.251992807	0.301726155	TRUE	-2.062687538	benign strong
p.Lys312Val	K312V	missense	1.270099402	0.113368263	TRUE	-2.080302764	benign strong
p.Lys312Arg	K312R	missense	1.56590918	0.168934828	TRUE	-1.979289294	benign strong
p.Lys312Asp	K312D	missense	1.488476974	0.218239392	TRUE	-2.089445859	benign strong
p.Lys312Phe	K312F	missense	0.982478222	0.263443796	TRUE	-1.820715344	benign strong
p.Lys312Thr	K312T	missense	1.499983626	0.273567388	TRUE	-2.076619811	benign strong
p.Lys312Ile	K312I	missense	NA	NA	NA	NA	NA
p.Lys312Leu	K312L	missense	1.303386643	0.117180492	TRUE	-2.102635644	benign strong
p.Lys312=	K312K	synonymous	NA	NA	NA	NA	NA
p.Lys312Gly	K312G	missense	1.622216638	0.15143124	TRUE	-1.858598649	benign strong
p.Lys312Tyr	K312Y	missense	1.19627006	0.101831363	TRUE	-2.00976867	benign strong
p.Lys312Asn	K312N	missense	1.577464274	0.425730622	TRUE	-1.957108656	benign strong
p.Lys312Cys	K312C	missense	1.173824343	0.516329775	TRUE	-1.991019253	benign strong
p.Lys312Pro	K312P	missense	1.365849431	0.160169936	TRUE	-2.127622275	benign strong
p.Lys312Glu	K312E	missense	0.874016671	0.500067165	FALSE	NA	NA
p.Lys312Met	K312M	missense	1.449248597	0.190528086	TRUE	-2.120526195	benign strong
p.Lys312Trp	K312W	missense	1.528187375	0.142476282	TRUE	-2.03751695	benign strong
p.Lys312His	K312H	missense	NA	NA	NA	NA	NA
p.Lys312Gln	K312Q	missense	1.580036552	0.373917526	TRUE	-1.951706403	benign strong
p.Lys312Ter	K312*	nonsense	0.560423763	0.174059213	FALSE	NA	NA
p.His313Ser	H313S	missense	1.172078755	0.146730776	TRUE	-1.989613595	benign strong
p.His313Ala	H313A	missense	1.332612809	0.143235604	TRUE	-2.117811801	benign strong
p.His313Val	H313V	missense	0.494792581	0.121090659	FALSE	NA	NA
p.His313Arg	H313R	missense	-0.188745885	0.068610995	TRUE	2.152691003	pathogenic strong
p.His313Asp	H313D	missense	1.167759622	0.286616047	TRUE	-1.985895875	benign strong
p.His313Phe	H313F	missense	NA	NA	NA	NA	NA
p.His313Thr	H313T	missense	NA	NA	NA	NA	NA
p.His313Ile	H313I	missense	1.451051788	0.237919752	TRUE	-2.1194992	benign strong
p.His313Leu	H313L	missense	1.477419172	0.184256449	TRUE	-2.100438832	benign strong
p.His313Lys	H313K	missense	NA	NA	NA	NA	NA
p.His313Gly	H313G	missense	1.128685457	0.290523162	TRUE	-1.950052386	benign strong
p.His313Tyr	H313Y	missense	0.271824911	0.702566188	FALSE	NA	NA
p.His313Asn	H313N	missense	0.479650122	0.257895702	FALSE	NA	NA
p.His313Cys	H313C	missense	1.262484948	0.289858475	TRUE	-2.073084631	benign strong
p.His313Pro	H313P	missense	0.623666825	0.465886053	FALSE	NA	NA
p.His313Glu	H313E	missense	1.425899405	0.16013583	TRUE	-2.129493964	benign strong
p.His313Met	H313M	missense	1.247821237	0.586912094	TRUE	-2.058121001	benign strong
p.His313Trp	H313W	missense	1.054192406	0.355446424	TRUE	-1.881029559	benign strong
p.His313=	H313H	synonymous	1.549141207	0.481487506	TRUE	-2.007213883	benign strong
p.His313Gln	H313Q	missense	0.888785258	0.491291083	FALSE	NA	NA
p.His313Ter	H313*	nonsense	0.611914881	0.095668502	TRUE	-1.170237678	benign supporting
p.Pro314Ser	P314S	missense	1.32989369	0.156786871	TRUE	-2.116481489	benign strong
p.Pro314Ala	P314A	missense	1.131308145	0.166942297	TRUE	-1.952170372	benign strong
p.Pro314Val	P314V	missense	1.162549975	0.368973769	TRUE	-1.981468922	benign strong
p.Pro314Arg	P314R	missense	1.259742136	0.215955068	TRUE	-2.070403639	benign strong
p.Pro314Asp	P314D	missense	1.499869362	0.174116632	TRUE	-2.076749305	benign strong
p.Pro314Phe	P314F	missense	1.182151937	0.256561014	TRUE	-1.997542355	benign strong
p.Pro314Thr	P314T	missense	1.540301119	0.169595775	TRUE	-2.020099592	benign strong
p.Pro314Ile	P314I	missense	1.499869362	0.150372269	TRUE	-2.076749305	benign strong
p.Pro314Leu	P314L	missense	1.214632999	0.153596772	TRUE	-2.026881274	benign strong
p.Pro314Lys	P314K	missense	NA	NA	NA	NA	NA
p.Pro314Gly	P314G	missense	1.066387288	0.471640154	TRUE	-1.894012937	benign strong
p.Pro314Tyr	P314Y	missense	0.950282726	0.149461331	TRUE	-1.804684312	benign strong
p.Pro314Asn	P314N	missense	1.528910413	0.126002168	TRUE	-2.036353092	benign strong
p.Pro314Cys	P314C	missense	1.527204637	0.175673422	TRUE	-2.039080508	benign strong
p.Pro314=	P314P	synonymous	1.037431359	0.56770552	FALSE	NA	NA
p.Pro314Glu	P314E	missense	1.543014492	0.147281766	TRUE	-2.016153726	benign strong
p.Pro314Met	P314M	missense	1.615826392	0.152316042	TRUE	-1.873233574	benign strong
p.Pro314Trp	P314W	missense	1.598182504	0.165460566	TRUE	-1.911694656	benign strong
p.Pro314His	P314H	missense	NA	NA	NA	NA	NA
p.Pro314Gln	P314Q	missense	1.168675952	0.139671283	TRUE	-1.986713421	benign strong
p.Pro314Ter	P314*	nonsense	0.237687871	0.095640456	TRUE	1.471216545	pathogenic strong
p.Pro315Ser	P315S	missense	1.408024248	0.142073131	TRUE	-2.131097123	benign strong
p.Pro315Ala	P315A	missense	1.069337008	0.152740589	TRUE	-1.896730583	benign strong
p.Pro315Val	P315V	missense	1.167710079	0.182723431	TRUE	-1.985851227	benign strong
p.Pro315Arg	P315R	missense	1.324204755	0.167942729	TRUE	-2.113755153	benign strong
p.Pro315Asp	P315D	missense	1.513065782	0.162882408	TRUE	-2.060196106	benign strong
p.Pro315Phe	P315F	missense	NA	NA	NA	NA	NA
p.Pro315Thr	P315T	missense	1.200469866	0.423962909	TRUE	-2.013127708	benign strong
p.Pro315Ile	P315I	missense	1.208488361	0.281324182	TRUE	-2.020939173	benign strong
p.Pro315Leu	P315L	missense	1.41550292	0.177297589	TRUE	-2.13097308	benign strong
p.Pro315Lys	P315K	missense	1.562906231	0.266698568	TRUE	-1.984530885	benign strong
p.Pro315Gly	P315G	missense	1.293878455	0.384768303	TRUE	-2.097479833	benign strong
p.Pro315Tyr	P315Y	missense	1.293863198	0.079813118	TRUE	-2.097470381	benign strong
p.Pro315Asn	P315N	missense	1.509753488	0.158587987	TRUE	-2.064661965	benign strong
p.Pro315Cys	P315C	missense	1.170016935	0.41968715	TRUE	-1.987881762	benign strong
p.Pro315=	P315P	synonymous	0.878242819	0.208484696	TRUE	-1.750564864	benign strong
p.Pro315Glu	P315E	missense	1.572993706	0.262783202	TRUE	-1.966083691	benign strong
p.Pro315Met	P315M	missense	1.601374701	0.192119161	TRUE	-1.904296574	benign strong
p.Pro315Trp	P315W	missense	0.722567441	0.208133374	TRUE	-1.474214232	benign strong
p.Pro315His	P315H	missense	1.341991381	0.245327499	TRUE	-2.121473259	benign strong
p.Pro315Gln	P315Q	missense	1.341707925	0.075313535	TRUE	-2.121383431	benign strong
p.Pro315Ter	P315*	nonsense	0.138590603	0.163324036	TRUE	1.512991923	pathogenic strong
p.Ala316Ser	A316S	missense	0.768461076	0.234126455	TRUE	-1.570209887	benign strong
p.Ala316=	A316A	synonymous	1.181898352	0.29082316	TRUE	-1.997325012	benign strong
p.Ala316Val	A316V	missense	0.767608621	0.244561403	TRUE	-1.568600121	benign strong
p.Ala316Arg	A316R	missense	0.900853085	0.097988035	TRUE	-1.773558495	benign strong
p.Ala316Asp	A316D	missense	NA	NA	NA	NA	NA
p.Ala316Phe	A316F	missense	1.192732717	0.282042124	TRUE	-2.006827929	benign strong
p.Ala316Thr	A316T	missense	NA	NA	NA	NA	NA
p.Ala316Ile	A316I	missense	1.321804449	0.299185065	TRUE	-2.112443849	benign strong
p.Ala316Leu	A316L	missense	0.960693571	0.137699268	TRUE	-1.808980543	benign strong
p.Ala316Lys	A316K	missense	NA	NA	NA	NA	NA
p.Ala316Gly	A316G	missense	1.254603677	0.19345049	TRUE	-2.065362114	benign strong
p.Ala316Tyr	A316Y	missense	1.39693441	0.117950332	TRUE	-2.130423619	benign strong
p.Ala316Asn	A316N	missense	NA	NA	NA	NA	NA
p.Ala316Cys	A316C	missense	NA	NA	NA	NA	NA
p.Ala316Pro	A316P	missense	0.693817545	0.356231331	FALSE	NA	NA
p.Ala316Glu	A316E	missense	NA	NA	NA	NA	NA
p.Ala316Met	A316M	missense	1.001074713	0.687998777	FALSE	NA	NA
p.Ala316Trp	A316W	missense	0.537992328	0.090730703	FALSE	NA	NA
p.Ala316His	A316H	missense	NA	NA	NA	NA	NA
p.Ala316Gln	A316Q	missense	1.533231345	0.145889294	TRUE	-2.029841482	benign strong
p.Ala316Ter	A316*	nonsense	0.371796416	0.091643717	TRUE	1.599541973	pathogenic strong
p.Glu317Ser	E317S	missense	0.660927879	0.314087412	FALSE	NA	NA
p.Glu317Ala	E317A	missense	1.52808981	0.219907012	TRUE	-2.037673119	benign strong
p.Glu317Val	E317V	missense	1.355936383	0.112633589	TRUE	-2.125696302	benign strong
p.Glu317Arg	E317R	missense	1.579395725	0.220420727	TRUE	-1.953068969	benign strong
p.Glu317Asp	E317D	missense	1.570220944	0.339775274	TRUE	-1.971396503	benign strong
p.Glu317Phe	E317F	missense	0.541935419	0.14458805	FALSE	NA	NA
p.Glu317Thr	E317T	missense	NA	NA	NA	NA	NA
p.Glu317Ile	E317I	missense	1.554395896	0.187636197	TRUE	-1.998932987	benign strong
p.Glu317Leu	E317L	missense	1.339282901	0.266134239	TRUE	-2.120562144	benign strong
p.Glu317Lys	E317K	missense	NA	NA	NA	NA	NA
p.Glu317Gly	E317G	missense	1.563786282	0.164734726	TRUE	-1.983015986	benign strong
p.Glu317Tyr	E317Y	missense	1.044142977	0.399497897	TRUE	-1.872432338	benign strong
p.Glu317Asn	E317N	missense	1.600886426	0.297930712	TRUE	-1.905447813	benign strong
p.Glu317Cys	E317C	missense	1.494895727	0.174837945	TRUE	-2.082550914	benign strong
p.Glu317Pro	E317P	missense	1.603171753	0.209287187	TRUE	-1.899997019	benign strong
p.Glu317=	E317E	synonymous	NA	NA	NA	NA	NA
p.Glu317Met	E317M	missense	0.31626158	0.207682473	FALSE	NA	NA
p.Glu317Trp	E317W	missense	1.618247672	0.157261874	TRUE	-1.867789899	benign strong
p.Glu317His	E317H	missense	1.245124836	0.280590027	TRUE	-2.054972975	benign strong
p.Glu317Gln	E317Q	missense	1.20307868	0.399960688	TRUE	-2.015476981	benign strong
p.Glu317Ter	E317*	nonsense	1.359453057	0.326417422	TRUE	-2.126489523	benign strong
p.Ala318Ser	A318S	missense	1.327832035	0.279864994	TRUE	-2.115550873	benign strong
p.Ala318=	A318A	synonymous	0.461986936	0.112526662	FALSE	NA	NA
p.Ala318Val	A318V	missense	1.107038718	0.093014447	TRUE	-1.933736719	benign strong
p.Ala318Arg	A318R	missense	1.427890972	0.340071924	TRUE	-2.129036173	benign strong
p.Ala318Asp	A318D	missense	1.506482316	0.182444178	TRUE	-2.068864109	benign strong
p.Ala318Phe	A318F	missense	1.59987002	0.222245845	TRUE	-1.90782134	benign strong
p.Ala318Thr	A318T	missense	1.165167132	0.669930319	FALSE	NA	NA
p.Ala318Ile	A318I	missense	1.494648552	0.155737626	TRUE	-2.082829936	benign strong
p.Ala318Leu	A318L	missense	1.58304271	0.182416869	TRUE	-1.945368701	benign strong
p.Ala318Lys	A318K	missense	NA	NA	NA	NA	NA
p.Ala318Gly	A318G	missense	NA	NA	NA	NA	NA
p.Ala318Tyr	A318Y	missense	1.631278998	0.31181301	TRUE	-1.83870484	benign strong
p.Ala318Asn	A318N	missense	NA	NA	NA	NA	NA
p.Ala318Cys	A318C	missense	1.231148303	0.485918582	TRUE	-2.041534242	benign strong
p.Ala318Pro	A318P	missense	1.59129103	0.262672869	TRUE	-1.927233546	benign strong
p.Ala318Glu	A318E	missense	NA	NA	NA	NA	NA
p.Ala318Met	A318M	missense	0.576772761	0.305945408	FALSE	NA	NA
p.Ala318Trp	A318W	missense	NA	NA	NA	NA	NA
p.Ala318His	A318H	missense	NA	NA	NA	NA	NA
p.Ala318Gln	A318Q	missense	1.606893043	0.294704064	TRUE	-1.891942401	benign strong
p.Ala318Ter	A318*	nonsense	NA	NA	NA	NA	NA
p.Pro319Ser	P319S	missense	1.403073475	0.282194528	TRUE	-2.130749639	benign strong
p.Pro319Ala	P319A	missense	1.373140593	0.323301743	TRUE	-2.128942108	benign strong
p.Pro319Val	P319V	missense	0.772427955	0.459857418	FALSE	NA	NA
p.Pro319Arg	P319R	missense	1.529796675	0.260594621	TRUE	-2.034910761	benign strong
p.Pro319Asp	P319D	missense	1.521927718	0.161538106	TRUE	-2.047155813	benign strong
p.Pro319Phe	P319F	missense	1.471674991	0.256353729	TRUE	-2.105423484	benign strong
p.Pro319Thr	P319T	missense	NA	NA	NA	NA	NA
p.Pro319Ile	P319I	missense	NA	NA	NA	NA	NA
p.Pro319Leu	P319L	missense	1.304986674	0.172018354	TRUE	-2.103486672	benign strong
p.Pro319Lys	P319K	missense	NA	NA	NA	NA	NA
p.Pro319Gly	P319G	missense	1.530070151	0.20546695	TRUE	-2.034464221	benign strong
p.Pro319Tyr	P319Y	missense	1.460149625	0.210327791	TRUE	-2.113834578	benign strong
p.Pro319Asn	P319N	missense	1.480049128	0.164184951	TRUE	-2.09797407	benign strong
p.Pro319Cys	P319C	missense	0.64167474	0.073290292	TRUE	-1.27681581	benign strong
p.Pro319=	P319P	synonymous	1.576155652	0.217240812	TRUE	-1.959789358	benign strong
p.Pro319Glu	P319E	missense	NA	NA	NA	NA	NA
p.Pro319Met	P319M	missense	1.388051107	0.120423455	TRUE	-2.130310415	benign strong
p.Pro319Trp	P319W	missense	0.512702384	0.251149015	FALSE	NA	NA
p.Pro319His	P319H	missense	1.16123367	0.435141025	TRUE	-1.980288258	benign strong
p.Pro319Gln	P319Q	missense	1.393107123	0.203600444	TRUE	-2.130180887	benign strong
p.Pro319Ter	P319*	nonsense	NA	NA	NA	NA	NA
p.Val320Ser	V320S	missense	1.475858035	0.13475924	TRUE	-2.101847226	benign strong
p.Val320Ala	V320A	missense	1.553410429	0.204990152	TRUE	-2.000530613	benign strong
p.Val320=	V320V	synonymous	1.272364243	0.402918114	TRUE	-2.082233229	benign strong
p.Val320Arg	V320R	missense	1.488936059	0.168410043	TRUE	-2.088976621	benign strong
p.Val320Asp	V320D	missense	NA	NA	NA	NA	NA
p.Val320Phe	V320F	missense	1.072127673	0.36821493	TRUE	-1.899837699	benign strong
p.Val320Thr	V320T	missense	1.570750348	0.264842848	TRUE	-1.970396734	benign strong
p.Val320Ile	V320I	missense	1.585566886	0.166060645	TRUE	-1.939992306	benign strong
p.Val320Leu	V320L	missense	0.723375799	0.100980523	TRUE	-1.475938145	benign strong
p.Val320Lys	V320K	missense	NA	NA	NA	NA	NA
p.Val320Gly	V320G	missense	NA	NA	NA	NA	NA
p.Val320Tyr	V320Y	missense	1.551373257	0.234490029	TRUE	-2.003767458	benign strong
p.Val320Asn	V320N	missense	NA	NA	NA	NA	NA
p.Val320Cys	V320C	missense	0.787568403	0.115227202	TRUE	-1.604616572	benign strong
p.Val320Pro	V320P	missense	1.558420679	0.329206182	TRUE	-1.992187363	benign strong
p.Val320Glu	V320E	missense	NA	NA	NA	NA	NA
p.Val320Met	V320M	missense	1.473544211	0.532584397	TRUE	-2.103860697	benign strong
p.Val320Trp	V320W	missense	0.716565133	0.090557592	TRUE	-1.460839028	benign strong
p.Val320His	V320H	missense	1.58965371	0.265328892	TRUE	-1.930910891	benign strong
p.Val320Gln	V320Q	missense	NA	NA	NA	NA	NA
p.Val320Ter	V320*	nonsense	NA	NA	NA	NA	NA
p.Pro321Ser	P321S	missense	1.423198623	0.129549792	TRUE	-2.13002489	benign strong
p.Pro321Ala	P321A	missense	0.986780584	0.33041456	TRUE	-1.825275409	benign strong
p.Pro321Val	P321V	missense	1.410044968	0.280667441	TRUE	-2.131140984	benign strong
p.Pro321Arg	P321R	missense	1.262809186	0.255602317	TRUE	-2.073415322	benign strong
p.Pro321Asp	P321D	missense	1.551337804	0.183633401	TRUE	-2.003823011	benign strong
p.Pro321Phe	P321F	missense	0.902591449	0.494135753	FALSE	NA	NA
p.Pro321Thr	P321T	missense	NA	NA	NA	NA	NA
p.Pro321Ile	P321I	missense	1.534163794	0.158234002	TRUE	-2.028611579	benign strong
p.Pro321Leu	P321L	missense	1.165476593	0.25322159	TRUE	-1.983980248	benign strong
p.Pro321Lys	P321K	missense	NA	NA	NA	NA	NA
p.Pro321Gly	P321G	missense	1.012560944	0.13563225	TRUE	-1.8493374	benign strong
p.Pro321Tyr	P321Y	missense	0.640815593	0.723042837	FALSE	NA	NA
p.Pro321Asn	P321N	missense	1.033605059	0.510064235	TRUE	-1.864608961	benign strong
p.Pro321Cys	P321C	missense	NA	NA	NA	NA	NA
p.Pro321=	P321P	synonymous	0.984017695	0.198960363	TRUE	-1.822389727	benign strong
p.Pro321Glu	P321E	missense	NA	NA	NA	NA	NA
p.Pro321Met	P321M	missense	1.612318198	0.268805542	TRUE	-1.880832255	benign strong
p.Pro321Trp	P321W	missense	1.600892581	0.153603793	TRUE	-1.905433347	benign strong
p.Pro321His	P321H	missense	1.207479923	0.323071374	TRUE	-2.019952754	benign strong
p.Pro321Gln	P321Q	missense	NA	NA	NA	NA	NA
p.Pro321Ter	P321*	nonsense	NA	NA	NA	NA	NA
p.Ile322Ser	I322S	missense	1.210466667	0.243474041	TRUE	-2.022813525	benign strong
p.Ile322Ala	I322A	missense	1.52723031	0.163578799	TRUE	-2.039039929	benign strong
p.Ile322Val	I322V	missense	1.076595692	0.230690791	TRUE	-1.904624967	benign strong
p.Ile322Arg	I322R	missense	1.112065625	0.199604035	TRUE	-1.937264679	benign strong
p.Ile322Asp	I322D	missense	1.180561463	0.514688736	TRUE	-1.996159113	benign strong
p.Ile322Phe	I322F	missense	1.251718045	0.215602597	TRUE	-2.06239793	benign strong
p.Ile322Thr	I322T	missense	0.983628869	0.577625065	FALSE	NA	NA
p.Ile322=	I322I	synonymous	1.492549927	0.541779151	TRUE	-2.085154927	benign strong
p.Ile322Leu	I322L	missense	0.885971817	0.07831515	TRUE	-1.759493524	benign strong
p.Ile322Lys	I322K	missense	NA	NA	NA	NA	NA
p.Ile322Gly	I322G	missense	-0.08390012	0.112588092	TRUE	1.918845039	pathogenic strong
p.Ile322Tyr	I322Y	missense	0.924894834	0.356999368	TRUE	-1.791817704	benign strong
p.Ile322Asn	I322N	missense	1.593627254	0.436566691	TRUE	-1.922012243	benign strong
p.Ile322Cys	I322C	missense	1.174783058	0.31989479	TRUE	-1.991767853	benign strong
p.Ile322Pro	I322P	missense	NA	NA	NA	NA	NA
p.Ile322Glu	I322E	missense	1.105467387	0.192695416	TRUE	-1.932536588	benign strong
p.Ile322Met	I322M	missense	0.829418641	0.47548059	FALSE	NA	NA
p.Ile322Trp	I322W	missense	1.184208353	0.087708127	TRUE	-1.999260325	benign strong
p.Ile322His	I322H	missense	0.839437079	0.654894851	FALSE	NA	NA
p.Ile322Gln	I322Q	missense	0.335596305	0.090164392	TRUE	1.673033299	pathogenic strong
p.Ile322Ter	I322*	nonsense	0.209318185	0.244004416	TRUE	1.47028372	pathogenic strong
p.Pro323Ser	P323S	missense	1.298366101	0.50123506	TRUE	-2.100089774	benign strong
p.Pro323Ala	P323A	missense	1.152363706	0.275593832	TRUE	-1.971482234	benign strong
p.Pro323Val	P323V	missense	1.005460557	0.113066666	TRUE	-1.843304941	benign strong
p.Pro323Arg	P323R	missense	1.014627676	0.374542812	TRUE	-1.851003932	benign strong
p.Pro323Asp	P323D	missense	1.328519368	0.437938378	TRUE	-2.115866123	benign strong
p.Pro323Phe	P323F	missense	1.358955694	0.328196738	TRUE	-2.126389162	benign strong
p.Pro323Thr	P323T	missense	1.323183107	0.238043937	TRUE	-2.113209061	benign strong
p.Pro323Ile	P323I	missense	1.515797051	0.137929888	TRUE	-2.05634965	benign strong
p.Pro323Leu	P323L	missense	0.92023269	0.240805098	TRUE	-1.788939	benign strong
p.Pro323Lys	P323K	missense	1.583349068	0.147664218	TRUE	-1.944725386	benign strong
p.Pro323Gly	P323G	missense	1.133684516	0.114258428	TRUE	-1.953975724	benign strong
p.Pro323Tyr	P323Y	missense	NA	NA	NA	NA	NA
p.Pro323Asn	P323N	missense	1.527711986	0.149064446	TRUE	-2.038275931	benign strong
p.Pro323Cys	P323C	missense	1.284628511	0.502131335	TRUE	-2.091176859	benign strong
p.Pro323=	P323P	synonymous	1.100238648	0.260425936	TRUE	-1.928202353	benign strong
p.Pro323Glu	P323E	missense	1.562434656	0.267318758	TRUE	-1.985335496	benign strong
p.Pro323Met	P323M	missense	1.553986216	0.148475172	TRUE	-1.999599697	benign strong
p.Pro323Trp	P323W	missense	0.993106143	0.59589634	FALSE	NA	NA
p.Pro323His	P323H	missense	1.415516866	0.201546592	TRUE	-2.130972115	benign strong
p.Pro323Gln	P323Q	missense	0.422492146	0.6671592	FALSE	NA	NA
p.Pro323Ter	P323*	nonsense	NA	NA	NA	NA	NA
p.Pro324Ser	P324S	missense	1.454052214	0.113154793	TRUE	-2.117680652	benign strong
p.Pro324Ala	P324A	missense	1.345431887	0.15100808	TRUE	-2.122461057	benign strong
p.Pro324Val	P324V	missense	1.575052331	0.144315985	TRUE	-1.962014781	benign strong
p.Pro324Arg	P324R	missense	1.169269355	0.151311699	TRUE	-1.987234531	benign strong
p.Pro324Asp	P324D	missense	1.566021108	0.182828917	TRUE	-1.979089934	benign strong
p.Pro324Phe	P324F	missense	NA	NA	NA	NA	NA
p.Pro324Thr	P324T	missense	1.149242511	0.225125307	TRUE	-1.968165649	benign strong
p.Pro324Ile	P324I	missense	1.564147397	0.265835603	TRUE	-1.982389313	benign strong
p.Pro324Leu	P324L	missense	1.373286589	0.187586092	TRUE	-2.128963472	benign strong
p.Pro324Lys	P324K	missense	0.707877411	0.700956744	FALSE	NA	NA
p.Pro324Gly	P324G	missense	1.361879252	0.152360073	TRUE	-2.126923393	benign strong
p.Pro324Tyr	P324Y	missense	NA	NA	NA	NA	NA
p.Pro324Asn	P324N	missense	NA	NA	NA	NA	NA
p.Pro324Cys	P324C	missense	1.325649864	0.40932566	TRUE	-2.114497259	benign strong
p.Pro324=	P324P	synonymous	0.768694939	0.277938832	FALSE	NA	NA
p.Pro324Glu	P324E	missense	1.52650257	0.097732214	TRUE	-2.04018468	benign strong
p.Pro324Met	P324M	missense	0.794372091	0.705377731	FALSE	NA	NA
p.Pro324Trp	P324W	missense	0.731336724	0.099348899	TRUE	-1.492373485	benign strong
p.Pro324His	P324H	missense	1.475446562	0.154896045	TRUE	-2.102211719	benign strong
p.Pro324Gln	P324Q	missense	NA	NA	NA	NA	NA
p.Pro324Ter	P324*	nonsense	NA	NA	NA	NA	NA
p.Ser325=	S325S	synonymous	1.376505086	0.256032564	TRUE	-2.129353243	benign strong
p.Ser325Ala	S325A	missense	1.051057232	0.501694117	TRUE	-1.877719494	benign strong
p.Ser325Val	S325V	missense	0.785578826	0.11356221	TRUE	-1.601195648	benign strong
p.Ser325Arg	S325R	missense	1.580531175	0.196465276	TRUE	-1.950647025	benign strong
p.Ser325Asp	S325D	missense	1.088222641	0.290962865	TRUE	-1.917658039	benign strong
p.Ser325Phe	S325F	missense	NA	NA	NA	NA	NA
p.Ser325Thr	S325T	missense	1.165953183	0.358216745	TRUE	-1.984374489	benign strong
p.Ser325Ile	S325I	missense	1.557379847	0.256617931	TRUE	-1.993966281	benign strong
p.Ser325Leu	S325L	missense	1.56888701	0.245642791	TRUE	-1.973885517	benign strong
p.Ser325Lys	S325K	missense	NA	NA	NA	NA	NA
p.Ser325Gly	S325G	missense	0.960445391	0.280557876	TRUE	-1.808899094	benign strong
p.Ser325Tyr	S325Y	missense	0.028963325	0.420682544	TRUE	1.633885324	pathogenic strong
p.Ser325Asn	S325N	missense	1.468634233	0.183866254	TRUE	-2.107845563	benign strong
p.Ser325Cys	S325C	missense	NA	NA	NA	NA	NA
p.Ser325Pro	S325P	missense	1.514249283	0.160026349	TRUE	-2.058547816	benign strong
p.Ser325Glu	S325E	missense	1.241360027	0.671033968	TRUE	-2.050974007	benign strong
p.Ser325Met	S325M	missense	0.095083026	0.432271994	FALSE	NA	NA
p.Ser325Trp	S325W	missense	0.628594674	0.131678372	FALSE	NA	NA
p.Ser325His	S325H	missense	1.544775132	0.318846103	TRUE	-2.013661159	benign strong
p.Ser325Gln	S325Q	missense	1.417666342	0.32070018	TRUE	-2.130790767	benign strong
p.Ser325Ter	S325*	nonsense	NA	NA	NA	NA	NA
p.Pro326Ser	P326S	missense	1.356395956	0.172867763	TRUE	-2.125811041	benign strong
p.Pro326Ala	P326A	missense	0.799505336	0.720065659	FALSE	NA	NA
p.Pro326Val	P326V	missense	0.813459998	0.458697799	FALSE	NA	NA
p.Pro326Arg	P326R	missense	1.527283956	0.179406953	TRUE	-2.038955089	benign strong
p.Pro326Asp	P326D	missense	NA	NA	NA	NA	NA
p.Pro326Phe	P326F	missense	NA	NA	NA	NA	NA
p.Pro326Thr	P326T	missense	NA	NA	NA	NA	NA
p.Pro326Ile	P326I	missense	NA	NA	NA	NA	NA
p.Pro326Leu	P326L	missense	1.335649073	0.157288745	TRUE	-2.119153623	benign strong
p.Pro326Lys	P326K	missense	NA	NA	NA	NA	NA
p.Pro326Gly	P326G	missense	1.517103304	0.146936494	TRUE	-2.054456499	benign strong
p.Pro326Tyr	P326Y	missense	0.262696608	0.093096829	TRUE	1.484635624	pathogenic strong
p.Pro326Asn	P326N	missense	NA	NA	NA	NA	NA
p.Pro326Cys	P326C	missense	1.3439405	0.387405887	TRUE	-2.122056091	benign strong
p.Pro326=	P326P	synonymous	0.392685469	0.129908852	FALSE	NA	NA
p.Pro326Glu	P326E	missense	1.569384032	0.260957919	TRUE	-1.972963123	benign strong
p.Pro326Met	P326M	missense	1.452434401	0.123557118	TRUE	-2.118678296	benign strong
p.Pro326Trp	P326W	missense	NA	NA	NA	NA	NA
p.Pro326His	P326H	missense	0.870057189	0.506583013	FALSE	NA	NA
p.Pro326Gln	P326Q	missense	NA	NA	NA	NA	NA
p.Pro326Ter	P326*	nonsense	0.963377409	0.168834705	TRUE	-1.809796619	benign strong
p.Asp327Ser	D327S	missense	1.575569412	0.257462722	TRUE	-1.960975742	benign strong
p.Asp327Ala	D327A	missense	1.283994616	0.524475981	TRUE	-2.090733799	benign strong
p.Asp327Val	D327V	missense	1.307623986	0.461875391	TRUE	-2.104795697	benign strong
p.Asp327Arg	D327R	missense	1.606954111	0.155752266	TRUE	-1.891821513	benign strong
p.Asp327=	D327D	synonymous	NA	NA	NA	NA	NA
p.Asp327Phe	D327F	missense	NA	NA	NA	NA	NA
p.Asp327Thr	D327T	missense	1.598900117	0.190750395	TRUE	-1.910057723	benign strong
p.Asp327Ile	D327I	missense	1.601962756	0.266557718	TRUE	-1.902900493	benign strong
p.Asp327Leu	D327L	missense	1.554244236	0.206082509	TRUE	-1.999180221	benign strong
p.Asp327Lys	D327K	missense	NA	NA	NA	NA	NA
p.Asp327Gly	D327G	missense	0.998714471	0.221778974	TRUE	-1.837414939	benign strong
p.Asp327Tyr	D327Y	missense	1.359467181	0.079927557	TRUE	-2.126492316	benign strong
p.Asp327Asn	D327N	missense	1.298947357	0.636396715	TRUE	-2.100403137	benign strong
p.Asp327Cys	D327C	missense	1.272716015	0.320632992	TRUE	-2.082524339	benign strong
p.Asp327Pro	D327P	missense	1.592002318	0.264600861	TRUE	-1.925660327	benign strong
p.Asp327Glu	D327E	missense	NA	NA	NA	NA	NA
p.Asp327Met	D327M	missense	NA	NA	NA	NA	NA
p.Asp327Trp	D327W	missense	1.57104185	0.12058781	TRUE	-1.969843318	benign strong
p.Asp327His	D327H	missense	1.213610551	0.55951163	TRUE	-2.025904917	benign strong
p.Asp327Gln	D327Q	missense	NA	NA	NA	NA	NA
p.Asp327Ter	D327*	nonsense	1.427281163	0.140001547	TRUE	-2.129182335	benign strong
p.Thr328Ser	T328S	missense	1.38607803	0.177291313	TRUE	-2.130268552	benign strong
p.Thr328Ala	T328A	missense	1.622769555	0.155820884	TRUE	-1.857431889	benign strong
p.Thr328Val	T328V	missense	1.356564727	0.143202088	TRUE	-2.12585234	benign strong
p.Thr328Arg	T328R	missense	1.503666056	0.254251035	TRUE	-2.072320331	benign strong
p.Thr328Asp	T328D	missense	1.502508907	0.258061431	TRUE	-2.073697936	benign strong
p.Thr328Phe	T328F	missense	NA	NA	NA	NA	NA
p.Thr328=	T328T	synonymous	1.159369971	0.5075247	TRUE	-1.978561671	benign strong
p.Thr328Ile	T328I	missense	1.290872712	0.074944193	TRUE	-2.095540975	benign strong
p.Thr328Leu	T328L	missense	1.026155825	0.624008509	FALSE	NA	NA
p.Thr328Lys	T328K	missense	NA	NA	NA	NA	NA
p.Thr328Gly	T328G	missense	NA	NA	NA	NA	NA
p.Thr328Tyr	T328Y	missense	NA	NA	NA	NA	NA
p.Thr328Asn	T328N	missense	0.553907123	0.465014264	FALSE	NA	NA
p.Thr328Cys	T328C	missense	NA	NA	NA	NA	NA
p.Thr328Pro	T328P	missense	1.56988209	0.163187965	TRUE	-1.972032847	benign strong
p.Thr328Glu	T328E	missense	1.496936111	0.171559114	TRUE	-2.080205465	benign strong
p.Thr328Met	T328M	missense	NA	NA	NA	NA	NA
p.Thr328Trp	T328W	missense	1.58827046	0.255658774	TRUE	-1.934037977	benign strong
p.Thr328His	T328H	missense	1.516901341	0.16714299	TRUE	-2.054751496	benign strong
p.Thr328Gln	T328Q	missense	NA	NA	NA	NA	NA
p.Thr328Ter	T328*	nonsense	NA	NA	NA	NA	NA
p.Lys329Ser	K329S	missense	0.673179641	0.350622716	FALSE	NA	NA
p.Lys329Ala	K329A	missense	1.579648563	0.155995655	TRUE	-1.952532706	benign strong
p.Lys329Val	K329V	missense	NA	NA	NA	NA	NA
p.Lys329Arg	K329R	missense	0.53478396	0.298496904	FALSE	NA	NA
p.Lys329Asp	K329D	missense	1.556581056	0.267867046	TRUE	-1.995315091	benign strong
p.Lys329Phe	K329F	missense	1.179518265	0.493953353	TRUE	-1.995276485	benign strong
p.Lys329Thr	K329T	missense	NA	NA	NA	NA	NA
p.Lys329Ile	K329I	missense	1.252562788	0.455729943	TRUE	-2.063283347	benign strong
p.Lys329Leu	K329L	missense	1.41683961	0.245543825	TRUE	-2.130868202	benign strong
p.Lys329=	K329K	synonymous	NA	NA	NA	NA	NA
p.Lys329Gly	K329G	missense	1.346795013	0.370517608	TRUE	-2.122800202	benign strong
p.Lys329Tyr	K329Y	missense	1.153184547	0.096216788	TRUE	-1.972360597	benign strong
p.Lys329Asn	K329N	missense	1.359483953	0.494019636	TRUE	-2.126495629	benign strong
p.Lys329Cys	K329C	missense	NA	NA	NA	NA	NA
p.Lys329Pro	K329P	missense	1.47038498	0.203674394	TRUE	-2.106469104	benign strong
p.Lys329Glu	K329E	missense	1.324127335	0.077168697	TRUE	-2.113714393	benign strong
p.Lys329Met	K329M	missense	1.545515512	0.15106203	TRUE	-2.012594772	benign strong
p.Lys329Trp	K329W	missense	0.741810338	0.313608295	FALSE	NA	NA
p.Lys329His	K329H	missense	NA	NA	NA	NA	NA
p.Lys329Gln	K329Q	missense	1.095919982	0.387314259	TRUE	-1.924717769	benign strong
p.Lys329Ter	K329*	nonsense	0.276365153	0.458101884	FALSE	NA	NA
p.Asp330Ser	D330S	missense	1.474947822	0.277195508	TRUE	-2.102649775	benign strong
p.Asp330Ala	D330A	missense	1.184862604	0.399027898	TRUE	-1.999855128	benign strong
p.Asp330Val	D330V	missense	1.460667675	0.300892716	TRUE	-2.113500797	benign strong
p.Asp330Arg	D330R	missense	1.465741165	0.250912306	TRUE	-2.110013699	benign strong
p.Asp330=	D330D	synonymous	NA	NA	NA	NA	NA
p.Asp330Phe	D330F	missense	NA	NA	NA	NA	NA
p.Asp330Thr	D330T	missense	1.592705396	0.267229976	TRUE	-1.924091164	benign strong
p.Asp330Ile	D330I	missense	1.329369728	0.39259317	TRUE	-2.116245175	benign strong
p.Asp330Leu	D330L	missense	1.588041368	0.164309846	TRUE	-1.934550554	benign strong
p.Asp330Lys	D330K	missense	NA	NA	NA	NA	NA
p.Asp330Gly	D330G	missense	1.228597331	0.732036705	FALSE	NA	NA
p.Asp330Tyr	D330Y	missense	NA	NA	NA	NA	NA
p.Asp330Asn	D330N	missense	1.444867718	0.480390936	TRUE	-2.122817547	benign strong
p.Asp330Cys	D330C	missense	1.326450665	0.332840047	TRUE	-2.114893248	benign strong
p.Asp330Pro	D330P	missense	NA	NA	NA	NA	NA
p.Asp330Glu	D330E	missense	0.786224682	0.243230519	TRUE	-1.602316241	benign strong
p.Asp330Met	D330M	missense	1.584240589	0.168623367	TRUE	-1.942838895	benign strong
p.Asp330Trp	D330W	missense	NA	NA	NA	NA	NA
p.Asp330His	D330H	missense	0.984868338	0.408151808	TRUE	-1.823294413	benign strong
p.Asp330Gln	D330Q	missense	0.162919528	0.589646322	FALSE	NA	NA
p.Asp330Ter	D330*	nonsense	1.013657947	0.5461759	FALSE	NA	NA
p.Arg331Ser	R331S	missense	1.322229941	0.289428007	TRUE	-2.11268349	benign strong
p.Arg331Ala	R331A	missense	0.000384759	0.156010503	TRUE	1.686597261	pathogenic strong
p.Arg331Val	R331V	missense	1.125663232	0.566893056	TRUE	-1.947446041	benign strong
p.Arg331=	R331R	synonymous	1.59489594	0.260283464	TRUE	-1.919110821	benign strong
p.Arg331Asp	R331D	missense	1.244588957	0.359878417	TRUE	-2.054357582	benign strong
p.Arg331Phe	R331F	missense	NA	NA	NA	NA	NA
p.Arg331Thr	R331T	missense	NA	NA	NA	NA	NA
p.Arg331Ile	R331I	missense	1.163706402	0.196716287	TRUE	-1.982479907	benign strong
p.Arg331Leu	R331L	missense	1.201994431	0.158612837	TRUE	-2.014516332	benign strong
p.Arg331Lys	R331K	missense	NA	NA	NA	NA	NA
p.Arg331Gly	R331G	missense	1.414855341	0.155808784	TRUE	-2.131014863	benign strong
p.Arg331Tyr	R331Y	missense	1.350754742	0.163255938	TRUE	-2.12417096	benign strong
p.Arg331Asn	R331N	missense	1.348455271	0.205543367	TRUE	-2.123356964	benign strong
p.Arg331Cys	R331C	missense	1.378187288	0.240621914	TRUE	-2.129531083	benign strong
p.Arg331Pro	R331P	missense	1.542338055	0.224327433	TRUE	-2.017110187	benign strong
p.Arg331Glu	R331E	missense	1.120510801	0.547176944	TRUE	-1.943568278	benign strong
p.Arg331Met	R331M	missense	NA	NA	NA	NA	NA
p.Arg331Trp	R331W	missense	1.492290227	0.269120099	TRUE	-2.085437198	benign strong
p.Arg331His	R331H	missense	-0.126828282	0.097772985	TRUE	2.171106339	pathogenic strong
p.Arg331Gln	R331Q	missense	NA	NA	NA	NA	NA
p.Arg331Ter	R331*	nonsense	NA	NA	NA	NA	NA
p.Trp332Ser	W332S	missense	1.208197299	0.326978856	TRUE	-2.020656623	benign strong
p.Trp332Ala	W332A	missense	1.56012763	0.262497268	TRUE	-1.989216854	benign strong
p.Trp332Val	W332V	missense	1.586383461	0.266935947	TRUE	-1.938215548	benign strong
p.Trp332Arg	W332R	missense	1.547082164	0.350861097	TRUE	-2.010302279	benign strong
p.Trp332Asp	W332D	missense	NA	NA	NA	NA	NA
p.Trp332Phe	W332F	missense	NA	NA	NA	NA	NA
p.Trp332Thr	W332T	missense	NA	NA	NA	NA	NA
p.Trp332Ile	W332I	missense	NA	NA	NA	NA	NA
p.Trp332Leu	W332L	missense	1.548784984	0.141686052	TRUE	-2.007754377	benign strong
p.Trp332Lys	W332K	missense	NA	NA	NA	NA	NA
p.Trp332Gly	W332G	missense	1.55014499	0.145384138	TRUE	-2.005676787	benign strong
p.Trp332Tyr	W332Y	missense	NA	NA	NA	NA	NA
p.Trp332Asn	W332N	missense	NA	NA	NA	NA	NA
p.Trp332Cys	W332C	missense	0.36141159	0.462408421	FALSE	NA	NA
p.Trp332Pro	W332P	missense	1.628201784	0.235706193	TRUE	-1.845529582	benign strong
p.Trp332Glu	W332E	missense	1.605124498	0.295169644	TRUE	-1.895557581	benign strong
p.Trp332Met	W332M	missense	1.424692598	0.271944301	TRUE	-2.12974397	benign strong
p.Trp332=	W332W	synonymous	NA	NA	NA	NA	NA
p.Trp332His	W332H	missense	NA	NA	NA	NA	NA
p.Trp332Gln	W332Q	missense	1.547924313	0.267898263	TRUE	-2.009049552	benign strong
p.Trp332Ter	W332*	nonsense	0.802037254	0.762455105	FALSE	NA	NA
p.Arg333Ser	R333S	missense	1.555032489	0.196770775	TRUE	-1.997889782	benign strong
p.Arg333Ala	R333A	missense	1.275973786	0.166132791	TRUE	-2.085110032	benign strong
p.Arg333Val	R333V	missense	1.150879501	0.637306186	TRUE	-1.969860383	benign strong
p.Arg333=	R333R	synonymous	0.844083122	0.341671814	TRUE	-1.69722482	benign strong
p.Arg333Asp	R333D	missense	1.624591988	0.25326455	TRUE	-1.853528636	benign strong
p.Arg333Phe	R333F	missense	0.850380375	0.490400321	FALSE	NA	NA
p.Arg333Thr	R333T	missense	NA	NA	NA	NA	NA
p.Arg333Ile	R333I	missense	1.49137253	0.229677432	TRUE	-2.086425127	benign strong
p.Arg333Leu	R333L	missense	1.317790977	0.353452705	TRUE	-2.110053447	benign strong
p.Arg333Lys	R333K	missense	1.6075639	0.392958866	TRUE	-1.890609281	benign strong
p.Arg333Gly	R333G	missense	1.46643045	0.26962506	TRUE	-2.109509084	benign strong
p.Arg333Tyr	R333Y	missense	1.547748582	0.225762589	TRUE	-2.009312145	benign strong
p.Arg333Asn	R333N	missense	NA	NA	NA	NA	NA
p.Arg333Cys	R333C	missense	NA	NA	NA	NA	NA
p.Arg333Pro	R333P	missense	1.635702121	0.234159251	TRUE	-1.82870975	benign strong
p.Arg333Glu	R333E	missense	NA	NA	NA	NA	NA
p.Arg333Met	R333M	missense	NA	NA	NA	NA	NA
p.Arg333Trp	R333W	missense	NA	NA	NA	NA	NA
p.Arg333His	R333H	missense	1.045571272	0.325127181	TRUE	-1.873598823	benign strong
p.Arg333Gln	R333Q	missense	NA	NA	NA	NA	NA
p.Arg333Ter	R333*	nonsense	1.328837618	0.315488734	TRUE	-2.116009404	benign strong
p.Ser334=	S334S	synonymous	1.219302537	0.240324402	TRUE	-2.031412336	benign strong
p.Ser334Ala	S334A	missense	0.943077225	0.215362175	TRUE	-1.801234893	benign strong
p.Ser334Val	S334V	missense	1.307407633	0.202030692	TRUE	-2.104692683	benign strong
p.Ser334Arg	S334R	missense	0.671097861	0.283309417	FALSE	NA	NA
p.Ser334Asp	S334D	missense	1.451311182	0.132994271	TRUE	-2.119347407	benign strong
p.Ser334Phe	S334F	missense	1.102174013	0.449618558	TRUE	-1.929868244	benign strong
p.Ser334Thr	S334T	missense	1.181906049	0.126666385	TRUE	-1.997331627	benign strong
p.Ser334Ile	S334I	missense	0.9352716	0.585921937	FALSE	NA	NA
p.Ser334Leu	S334L	missense	1.243609607	0.185028109	TRUE	-2.053256343	benign strong
p.Ser334Lys	S334K	missense	NA	NA	NA	NA	NA
p.Ser334Gly	S334G	missense	1.34559539	0.168653107	TRUE	-2.122503297	benign strong
p.Ser334Tyr	S334Y	missense	1.551706191	0.166670111	TRUE	-2.003244471	benign strong
p.Ser334Asn	S334N	missense	1.579470893	0.472853047	TRUE	-1.952909721	benign strong
p.Ser334Cys	S334C	missense	0.32450471	0.13359733	TRUE	1.617522189	pathogenic strong
p.Ser334Pro	S334P	missense	1.428011859	0.179229912	TRUE	-2.129006569	benign strong
p.Ser334Glu	S334E	missense	1.532441171	0.164950713	TRUE	-2.030920585	benign strong
p.Ser334Met	S334M	missense	1.052600859	0.17074602	TRUE	-1.879224113	benign strong
p.Ser334Trp	S334W	missense	0.648891992	0.082215392	TRUE	-1.296809516	benign strong
p.Ser334His	S334H	missense	1.052912989	0.605873107	FALSE	NA	NA
p.Ser334Gln	S334Q	missense	1.528750575	0.129487058	TRUE	-2.036611369	benign strong
p.Ser334Ter	S334*	nonsense	1.224062007	0.385919216	TRUE	-2.035712465	benign strong
p.Met335Ser	M335S	missense	1.529347465	0.181267829	TRUE	-2.035643994	benign strong
p.Met335Ala	M335A	missense	1.508605352	0.161959545	TRUE	-2.066160138	benign strong
p.Met335Val	M335V	missense	1.423754567	0.13313979	TRUE	-2.129924043	benign strong
p.Met335Arg	M335R	missense	1.455281215	0.299431446	TRUE	-2.116895877	benign strong
p.Met335Asp	M335D	missense	0.604615139	0.135329879	FALSE	NA	NA
p.Met335Phe	M335F	missense	1.353339726	0.126658013	TRUE	-2.124985217	benign strong
p.Met335Thr	M335T	missense	1.457456036	0.18895958	TRUE	-2.115504319	benign strong
p.Met335Ile	M335I	missense	1.178024897	0.552634707	TRUE	-1.994177463	benign strong
p.Met335Leu	M335L	missense	1.025815594	0.182895595	TRUE	-1.858739153	benign strong
p.Met335Lys	M335K	missense	1.034461472	0.704369362	FALSE	NA	NA
p.Met335Gly	M335G	missense	1.552358988	0.149794375	TRUE	-2.002212237	benign strong
p.Met335Tyr	M335Y	missense	1.318366209	0.347363466	TRUE	-2.110392824	benign strong
p.Met335Asn	M335N	missense	NA	NA	NA	NA	NA
p.Met335Cys	M335C	missense	1.357480442	0.149817464	TRUE	-2.126068582	benign strong
p.Met335Pro	M335P	missense	1.49901611	0.197066368	TRUE	-2.077736161	benign strong
p.Met335Glu	M335E	missense	1.330117136	0.157691401	TRUE	-2.11659542	benign strong
p.Met335=	M335M	synonymous	NA	NA	NA	NA	NA
p.Met335Trp	M335W	missense	0.367106321	0.12550577	TRUE	1.604217508	pathogenic strong
p.Met335His	M335H	missense	-0.481879594	0.111222599	TRUE	1.409106797	pathogenic strong
p.Met335Gln	M335Q	missense	1.012665967	0.247832929	TRUE	-1.849424046	benign strong
p.Met335Ter	M335*	nonsense	1.282102263	0.269079258	TRUE	-2.089443643	benign strong
p.Thr336Ser	T336S	missense	1.001616489	0.493917804	TRUE	-1.84005527	benign strong
p.Thr336Ala	T336A	missense	1.519384618	0.233625367	TRUE	-2.051065469	benign strong
p.Thr336Val	T336V	missense	1.488398893	0.139448437	TRUE	-2.089525306	benign strong
p.Thr336Arg	T336R	missense	1.537014324	0.281007475	TRUE	-2.024749121	benign strong
p.Thr336Asp	T336D	missense	0.148150094	0.108349675	TRUE	1.506269777	pathogenic strong
p.Thr336Phe	T336F	missense	NA	NA	NA	NA	NA
p.Thr336=	T336T	synonymous	1.187540327	0.531896733	TRUE	-2.002224959	benign strong
p.Thr336Ile	T336I	missense	1.345928033	0.333780891	TRUE	-2.12258792	benign strong
p.Thr336Leu	T336L	missense	1.385354843	0.14666995	TRUE	-2.13023894	benign strong
p.Thr336Lys	T336K	missense	1.54381048	0.177545809	TRUE	-2.015034349	benign strong
p.Thr336Gly	T336G	missense	1.149308329	0.157560561	TRUE	-1.968233074	benign strong
p.Thr336Tyr	T336Y	missense	1.171461357	0.150852678	TRUE	-1.98910317	benign strong
p.Thr336Asn	T336N	missense	0.774400477	0.204567975	TRUE	-1.580935273	benign strong
p.Thr336Cys	T336C	missense	1.266832163	0.34343881	TRUE	-2.077344561	benign strong
p.Thr336Pro	T336P	missense	1.175987403	0.176350982	TRUE	-1.992684881	benign strong
p.Thr336Glu	T336E	missense	1.612505739	0.148267623	TRUE	-1.880434471	benign strong
p.Thr336Met	T336M	missense	0.731864985	0.076883351	TRUE	-1.493561642	benign strong
p.Thr336Trp	T336W	missense	1.641485596	0.152897389	TRUE	-1.814776203	benign strong
p.Thr336His	T336H	missense	1.59235143	0.137797377	TRUE	-1.924882924	benign strong
p.Thr336Gln	T336Q	missense	NA	NA	NA	NA	NA
p.Thr336Ter	T336*	nonsense	0.049782765	0.076373704	TRUE	1.602207467	pathogenic strong
p.Val337Ser	V337S	missense	0.722630344	0.172035551	TRUE	-1.47434902	benign strong
p.Val337Ala	V337A	missense	1.237167842	0.168190514	TRUE	-2.046818818	benign strong
p.Val337=	V337V	synonymous	1.04335986	0.235774042	TRUE	-1.87177612	benign strong
p.Val337Arg	V337R	missense	0.662246969	0.204200762	FALSE	NA	NA
p.Val337Asp	V337D	missense	1.202358307	0.387079623	TRUE	-2.014840936	benign strong
p.Val337Phe	V337F	missense	0.544800732	0.313465946	FALSE	NA	NA
p.Val337Thr	V337T	missense	1.606767065	0.152945419	TRUE	-1.89219149	benign strong
p.Val337Ile	V337I	missense	1.480893943	0.164476338	TRUE	-2.097157529	benign strong
p.Val337Leu	V337L	missense	0.923860396	0.126355618	TRUE	-1.791210001	benign strong
p.Val337Lys	V337K	missense	1.533827207	0.181661781	TRUE	-2.029057429	benign strong
p.Val337Gly	V337G	missense	1.131507859	0.334696612	TRUE	-1.952326237	benign strong
p.Val337Tyr	V337Y	missense	0.899790688	0.566304018	FALSE	NA	NA
p.Val337Asn	V337N	missense	1.537794701	0.165697139	TRUE	-2.023664396	benign strong
p.Val337Cys	V337C	missense	1.145733794	0.186913369	TRUE	-1.964682881	benign strong
p.Val337Pro	V337P	missense	1.57585901	0.138020003	TRUE	-1.960390792	benign strong
p.Val337Glu	V337E	missense	NA	NA	NA	NA	NA
p.Val337Met	V337M	missense	NA	NA	NA	NA	NA
p.Val337Trp	V337W	missense	0.540069651	0.152476846	FALSE	NA	NA
p.Val337His	V337H	missense	NA	NA	NA	NA	NA
p.Val337Gln	V337Q	missense	NA	NA	NA	NA	NA
p.Val337Ter	V337*	nonsense	1.330305455	0.131329807	TRUE	-2.116690798	benign strong
p.Val338Ser	V338S	missense	1.591073518	0.261116071	TRUE	-1.927711791	benign strong
p.Val338Ala	V338A	missense	1.556341585	0.266028357	TRUE	-1.995716692	benign strong
p.Val338=	V338V	synonymous	1.033643671	0.556962719	FALSE	NA	NA
p.Val338Arg	V338R	missense	0.929596088	0.40047821	TRUE	-1.794359367	benign strong
p.Val338Asp	V338D	missense	1.388001647	0.177687481	TRUE	-2.130310062	benign strong
p.Val338Phe	V338F	missense	NA	NA	NA	NA	NA
p.Val338Thr	V338T	missense	1.604905539	0.141684841	TRUE	-1.896010221	benign strong
p.Val338Ile	V338I	missense	1.46564097	0.308647123	TRUE	-2.110086431	benign strong
p.Val338Leu	V338L	missense	1.386814282	0.218990299	TRUE	-2.130290835	benign strong
p.Val338Lys	V338K	missense	NA	NA	NA	NA	NA
p.Val338Gly	V338G	missense	1.179677503	0.298517844	TRUE	-1.995403031	benign strong
p.Val338Tyr	V338Y	missense	NA	NA	NA	NA	NA
p.Val338Asn	V338N	missense	NA	NA	NA	NA	NA
p.Val338Cys	V338C	missense	0.964499317	0.283413256	TRUE	-1.810102743	benign strong
p.Val338Pro	V338P	missense	1.544149065	0.184316375	TRUE	-2.014554452	benign strong
p.Val338Glu	V338E	missense	NA	NA	NA	NA	NA
p.Val338Met	V338M	missense	NA	NA	NA	NA	NA
p.Val338Trp	V338W	missense	0.683033511	0.126804255	TRUE	-1.38095656	benign strong
p.Val338His	V338H	missense	NA	NA	NA	NA	NA
p.Val338Gln	V338Q	missense	1.541445887	0.141908966	TRUE	-2.018429836	benign strong
p.Val338Ter	V338*	nonsense	1.505063405	0.15029319	TRUE	-2.070623898	benign strong
p.Pro339Ser	P339S	missense	1.417175891	0.203993388	TRUE	-2.130837864	benign strong
p.Pro339Ala	P339A	missense	0.999640802	0.558947815	FALSE	NA	NA
p.Pro339Val	P339V	missense	0.728645198	0.18965089	TRUE	-1.486748346	benign strong
p.Pro339Arg	P339R	missense	1.15510078	0.516605729	TRUE	-1.974360062	benign strong
p.Pro339Asp	P339D	missense	1.546550549	0.227190966	TRUE	-2.011085707	benign strong
p.Pro339Phe	P339F	missense	NA	NA	NA	NA	NA
p.Pro339Thr	P339T	missense	NA	NA	NA	NA	NA
p.Pro339Ile	P339I	missense	1.518358796	0.149965347	TRUE	-2.052603729	benign strong
p.Pro339Leu	P339L	missense	0.978682706	0.251180138	TRUE	-1.816745847	benign strong
p.Pro339Lys	P339K	missense	NA	NA	NA	NA	NA
p.Pro339Gly	P339G	missense	0.72951356	0.268891193	FALSE	NA	NA
p.Pro339Tyr	P339Y	missense	1.211400785	0.389605046	TRUE	-2.023723079	benign strong
p.Pro339Asn	P339N	missense	0.365890961	0.355498861	FALSE	NA	NA
p.Pro339Cys	P339C	missense	1.594044386	0.109152541	TRUE	-1.921063472	benign strong
p.Pro339=	P339P	synonymous	1.09799846	0.701055589	FALSE	NA	NA
p.Pro339Glu	P339E	missense	0.550465708	0.161467509	FALSE	NA	NA
p.Pro339Met	P339M	missense	1.61584234	0.138269945	TRUE	-1.873198261	benign strong
p.Pro339Trp	P339W	missense	1.603320968	0.16720852	TRUE	-1.899635541	benign strong
p.Pro339His	P339H	missense	NA	NA	NA	NA	NA
p.Pro339Gln	P339Q	missense	1.520597914	0.156684174	TRUE	-2.049217418	benign strong
p.Pro339Ter	P339*	nonsense	1.586910465	0.147316856	TRUE	-1.937058964	benign strong
p.Tyr340Ser	Y340S	missense	1.302817866	0.27640889	TRUE	-2.102346993	benign strong
p.Tyr340Ala	Y340A	missense	1.560983587	0.16966291	TRUE	-1.987780359	benign strong
p.Tyr340Val	Y340V	missense	1.599108311	0.271827831	TRUE	-1.909580005	benign strong
p.Tyr340Arg	Y340R	missense	NA	NA	NA	NA	NA
p.Tyr340Asp	Y340D	missense	0.510547559	0.174111857	FALSE	NA	NA
p.Tyr340Phe	Y340F	missense	1.036721293	0.48628751	TRUE	-1.866813083	benign strong
p.Tyr340Thr	Y340T	missense	1.582837235	0.137986859	TRUE	-1.945798763	benign strong
p.Tyr340Ile	Y340I	missense	0.3336978	0.271909537	FALSE	NA	NA
p.Tyr340Leu	Y340L	missense	1.591164983	0.158756347	TRUE	-1.927510848	benign strong
p.Tyr340Lys	Y340K	missense	1.595991009	0.142591314	TRUE	-1.916601932	benign strong
p.Tyr340Gly	Y340G	missense	NA	NA	NA	NA	NA
p.Tyr340=	Y340Y	synonymous	1.229776297	0.730641253	FALSE	NA	NA
p.Tyr340Asn	Y340N	missense	1.026731184	0.63158579	FALSE	NA	NA
p.Tyr340Cys	Y340C	missense	1.62640311	0.134428123	TRUE	-1.849560489	benign strong
p.Tyr340Pro	Y340P	missense	NA	NA	NA	NA	NA
p.Tyr340Glu	Y340E	missense	NA	NA	NA	NA	NA
p.Tyr340Met	Y340M	missense	NA	NA	NA	NA	NA
p.Tyr340Trp	Y340W	missense	NA	NA	NA	NA	NA
p.Tyr340His	Y340H	missense	NA	NA	NA	NA	NA
p.Tyr340Gln	Y340Q	missense	NA	NA	NA	NA	NA
p.Tyr340Ter	Y340*	nonsense	0.936810728	0.44274493	FALSE	NA	NA
p.Leu341Ser	L341S	missense	0.930391388	0.163895565	TRUE	-1.794753924	benign strong
p.Leu341Ala	L341A	missense	1.507243449	0.154965912	TRUE	-2.067904535	benign strong
p.Leu341Val	L341V	missense	1.331355574	0.255211248	TRUE	-2.117211885	benign strong
p.Leu341Arg	L341R	missense	1.209863967	0.144602981	TRUE	-2.022250977	benign strong
p.Leu341Asp	L341D	missense	1.597795245	0.167519765	TRUE	-1.912571821	benign strong
p.Leu341Phe	L341F	missense	0.56192724	0.127245405	FALSE	NA	NA
p.Leu341Thr	L341T	missense	1.287410674	0.319297672	TRUE	-2.093115098	benign strong
p.Leu341Ile	L341I	missense	1.559142305	0.183210888	TRUE	-1.99093966	benign strong
p.Leu341=	L341L	synonymous	0.692839009	0.336544232	FALSE	NA	NA
p.Leu341Lys	L341K	missense	NA	NA	NA	NA	NA
p.Leu341Gly	L341G	missense	1.459184872	0.183732689	TRUE	-2.114445272	benign strong
p.Leu341Tyr	L341Y	missense	NA	NA	NA	NA	NA
p.Leu341Asn	L341N	missense	1.524966141	0.192405754	TRUE	-2.04256417	benign strong
p.Leu341Cys	L341C	missense	1.38123774	0.174447416	TRUE	-2.129924445	benign strong
p.Leu341Pro	L341P	missense	1.537773003	0.144153388	TRUE	-2.023694716	benign strong
p.Leu341Glu	L341E	missense	1.554281203	0.146738529	TRUE	-1.999120004	benign strong
p.Leu341Met	L341M	missense	1.631214194	0.462955882	TRUE	-1.838847216	benign strong
p.Leu341Trp	L341W	missense	1.252976305	0.430652229	TRUE	-2.06371142	benign strong
p.Leu341His	L341H	missense	0.315122084	0.233591836	FALSE	NA	NA
p.Leu341Gln	L341Q	missense	1.586831816	0.171958392	TRUE	-1.937232066	benign strong
p.Leu341Ter	L341*	nonsense	1.490587795	0.171735444	TRUE	-2.087258195	benign strong
p.Glu342Ser	E342S	missense	1.392468795	0.248928501	TRUE	-2.130197604	benign strong
p.Glu342Ala	E342A	missense	1.10630335	0.285699137	TRUE	-1.933180896	benign strong
p.Glu342Val	E342V	missense	1.45795129	0.171302469	TRUE	-2.115205556	benign strong
p.Glu342Arg	E342R	missense	1.537820036	0.212686234	TRUE	-2.023628981	benign strong
p.Glu342Asp	E342D	missense	0.774294899	0.545818763	FALSE	NA	NA
p.Glu342Phe	E342F	missense	1.141816523	0.24633276	TRUE	-1.960700344	benign strong
p.Glu342Thr	E342T	missense	1.576602679	0.14604432	TRUE	-1.958878684	benign strong
p.Glu342Ile	E342I	missense	1.422228885	0.263016486	TRUE	-2.130190343	benign strong
p.Glu342Leu	E342L	missense	1.264692935	0.248559329	TRUE	-2.075295034	benign strong
p.Glu342Lys	E342K	missense	1.608326956	0.470777127	TRUE	-1.889079201	benign strong
p.Glu342Gly	E342G	missense	1.001843755	0.335882159	TRUE	-1.8402552	benign strong
p.Glu342Tyr	E342Y	missense	1.377423979	0.11520791	TRUE	-2.129436048	benign strong
p.Glu342Asn	E342N	missense	1.398677647	0.137471907	TRUE	-2.130495777	benign strong
p.Glu342Cys	E342C	missense	1.208297103	0.353216207	TRUE	-2.020753705	benign strong
p.Glu342Pro	E342P	missense	1.530637094	0.152821998	TRUE	-2.033585169	benign strong
p.Glu342=	E342E	synonymous	1.379823927	0.737043607	TRUE	-2.129759123	benign strong
p.Glu342Met	E342M	missense	1.463036684	0.137522272	TRUE	-2.111922041	benign strong
p.Glu342Trp	E342W	missense	1.189365836	0.277215189	TRUE	-2.003805091	benign strong
p.Glu342His	E342H	missense	NA	NA	NA	NA	NA
p.Glu342Gln	E342Q	missense	1.2302883	0.301959601	TRUE	-2.040824492	benign strong
p.Glu342Ter	E342*	nonsense	1.493650559	0.195051305	TRUE	-2.083945368	benign strong
p.Asp343Ser	D343S	missense	1.352769245	0.157282098	TRUE	-2.124814665	benign strong
p.Asp343Ala	D343A	missense	1.471874277	0.289460645	TRUE	-2.105259563	benign strong
p.Asp343Val	D343V	missense	1.208297561	0.643081444	TRUE	-2.020754151	benign strong
p.Asp343Arg	D343R	missense	1.11123043	0.198856297	TRUE	-1.936711093	benign strong
p.Asp343=	D343D	synonymous	0.257285197	0.131558872	TRUE	1.481320391	pathogenic strong
p.Asp343Phe	D343F	missense	1.315736843	0.386353284	TRUE	-2.108881304	benign strong
p.Asp343Thr	D343T	missense	1.532561371	0.1410177	TRUE	-2.030752791	benign strong
p.Asp343Ile	D343I	missense	1.568315449	0.175555305	TRUE	-1.974938942	benign strong
p.Asp343Leu	D343L	missense	0.929992883	0.24601338	TRUE	-1.794557495	benign strong
p.Asp343Lys	D343K	missense	NA	NA	NA	NA	NA
p.Asp343Gly	D343G	missense	1.412426987	0.259517792	TRUE	-2.131119116	benign strong
p.Asp343Tyr	D343Y	missense	1.286178949	0.406350027	TRUE	-2.09223053	benign strong
p.Asp343Asn	D343N	missense	1.021768511	0.591533381	FALSE	NA	NA
p.Asp343Cys	D343C	missense	1.436844164	0.346533507	TRUE	-2.126277591	benign strong
p.Asp343Pro	D343P	missense	1.332674684	0.151227403	TRUE	-2.117840654	benign strong
p.Asp343Glu	D343E	missense	1.453143178	0.565072614	TRUE	-2.118246158	benign strong
p.Asp343Met	D343M	missense	1.569821212	0.200207234	TRUE	-1.972146876	benign strong
p.Asp343Trp	D343W	missense	1.551655575	0.143468048	TRUE	-2.003324131	benign strong
p.Asp343His	D343H	missense	0.725553749	0.382748202	FALSE	NA	NA
p.Asp343Gln	D343Q	missense	0.991830369	0.122446065	TRUE	-1.830489616	benign strong
p.Asp343Ter	D343*	nonsense	1.450546635	0.256743665	TRUE	-2.119791873	benign strong
p.Leu344Ser	L344S	missense	1.434532988	0.177092482	TRUE	-2.127100075	benign strong
p.Leu344Ala	L344A	missense	1.508045535	0.154771758	TRUE	-2.066881458	benign strong
p.Leu344Val	L344V	missense	1.415410901	0.268093789	TRUE	-2.130979376	benign strong
p.Leu344Arg	L344R	missense	1.458668247	0.249717466	TRUE	-2.114766484	benign strong
p.Leu344Asp	L344D	missense	1.459654272	0.168620267	TRUE	-2.114149908	benign strong
p.Leu344Phe	L344F	missense	0.830597107	0.374560672	FALSE	NA	NA
p.Leu344Thr	L344T	missense	1.556265137	0.169500587	TRUE	-1.995844632	benign strong
p.Leu344Ile	L344I	missense	1.128991176	0.432953125	TRUE	-1.950306111	benign strong
p.Leu344=	L344L	synonymous	1.0821545	0.380852138	TRUE	-1.911217543	benign strong
p.Leu344Lys	L344K	missense	1.594986128	0.269051693	TRUE	-1.918902768	benign strong
p.Leu344Gly	L344G	missense	0.800245501	0.414872355	FALSE	NA	NA
p.Leu344Tyr	L344Y	missense	0.903541325	0.201593655	TRUE	-1.775683669	benign strong
p.Leu344Asn	L344N	missense	NA	NA	NA	NA	NA
p.Leu344Cys	L344C	missense	1.122046925	0.447060007	TRUE	-1.944692398	benign strong
p.Leu344Pro	L344P	missense	NA	NA	NA	NA	NA
p.Leu344Glu	L344E	missense	1.279821523	0.524902055	TRUE	-2.087910867	benign strong
p.Leu344Met	L344M	missense	NA	NA	NA	NA	NA
p.Leu344Trp	L344W	missense	1.539566795	0.189428733	TRUE	-2.021156872	benign strong
p.Leu344His	L344H	missense	1.142677915	0.191784606	TRUE	-1.961602055	benign strong
p.Leu344Gln	L344Q	missense	NA	NA	NA	NA	NA
p.Leu344Ter	L344*	nonsense	1.436312133	0.201119383	TRUE	-2.126473777	benign strong
p.His345Ser	H345S	missense	1.180382711	0.204749518	TRUE	-1.996000657	benign strong
p.His345Ala	H345A	missense	1.564569216	0.143010568	TRUE	-1.981653549	benign strong
p.His345Val	H345V	missense	1.219786727	0.440967665	TRUE	-2.031870371	benign strong
p.His345Arg	H345R	missense	1.580293518	0.151202421	TRUE	-1.951156876	benign strong
p.His345Asp	H345D	missense	1.267127379	0.373137431	TRUE	-2.077620356	benign strong
p.His345Phe	H345F	missense	1.408376716	0.333037094	TRUE	-2.131108899	benign strong
p.His345Thr	H345T	missense	1.572578974	0.170201685	TRUE	-1.966890462	benign strong
p.His345Ile	H345I	missense	1.435303063	0.224357928	TRUE	-2.126834608	benign strong
p.His345Leu	H345L	missense	1.19585778	0.157493755	TRUE	-2.009438176	benign strong
p.His345Lys	H345K	missense	NA	NA	NA	NA	NA
p.His345Gly	H345G	missense	1.488997183	0.387200885	TRUE	-2.088913871	benign strong
p.His345Tyr	H345Y	missense	1.121854507	0.303488188	TRUE	-1.944553966	benign strong
p.His345Asn	H345N	missense	NA	NA	NA	NA	NA
p.His345Cys	H345C	missense	1.199876015	0.490836591	TRUE	-2.012574247	benign strong
p.His345Pro	H345P	missense	1.292764449	0.270910015	TRUE	-2.096779232	benign strong
p.His345Glu	H345E	missense	NA	NA	NA	NA	NA
p.His345Met	H345M	missense	1.535629877	0.171017085	TRUE	-2.026644487	benign strong
p.His345Trp	H345W	missense	1.557028234	0.108656345	TRUE	-1.994561752	benign strong
p.His345=	H345H	synonymous	NA	NA	NA	NA	NA
p.His345Gln	H345Q	missense	NA	NA	NA	NA	NA
p.His345Ter	H345*	nonsense	NA	NA	NA	NA	NA
p.Gly346Ser	G346S	missense	1.476227344	0.219877404	TRUE	-2.101517701	benign strong
p.Gly346Ala	G346A	missense	1.572250638	0.279242412	TRUE	-1.967526123	benign strong
p.Gly346Val	G346V	missense	0.837594776	0.700026119	FALSE	NA	NA
p.Gly346Arg	G346R	missense	1.558575646	0.262276853	TRUE	-1.991920416	benign strong
p.Gly346Asp	G346D	missense	0.434857175	0.267400426	FALSE	NA	NA
p.Gly346Phe	G346F	missense	1.291145922	0.540194958	TRUE	-2.095723598	benign strong
p.Gly346Thr	G346T	missense	1.615915654	0.20888382	TRUE	-1.873035825	benign strong
p.Gly346Ile	G346I	missense	1.180298561	0.333702841	TRUE	-1.99592585	benign strong
p.Gly346Leu	G346L	missense	1.377099983	0.152595869	TRUE	-2.129408294	benign strong
p.Gly346Lys	G346K	missense	1.612317613	0.253939679	TRUE	-1.880833494	benign strong
p.Gly346=	G346G	synonymous	1.136934739	0.44357381	TRUE	-1.956367022	benign strong
p.Gly346Tyr	G346Y	missense	1.565828951	0.167978814	TRUE	-1.979432013	benign strong
p.Gly346Asn	G346N	missense	1.596393344	0.192557829	TRUE	-1.915711247	benign strong
p.Gly346Cys	G346C	missense	1.21693157	0.132989142	TRUE	-2.029101163	benign strong
p.Gly346Pro	G346P	missense	1.605702102	0.139572837	TRUE	-1.89435752	benign strong
p.Gly346Glu	G346E	missense	1.350323364	0.738632051	TRUE	-2.124024705	benign strong
p.Gly346Met	G346M	missense	1.57544441	0.145994588	TRUE	-1.961227558	benign strong
p.Gly346Trp	G346W	missense	NA	NA	NA	NA	NA
p.Gly346His	G346H	missense	1.604236042	0.141659556	TRUE	-1.897449785	benign strong
p.Gly346Gln	G346Q	missense	1.606415546	0.140353759	TRUE	-1.892884444	benign strong
p.Gly346Ter	G346*	nonsense	1.613717901	0.184547313	TRUE	-1.877840674	benign strong
p.Ala347Ser	A347S	missense	1.416468745	0.183287025	TRUE	-2.130899817	benign strong
p.Ala347=	A347A	synonymous	1.514857762	0.52411207	TRUE	-2.057689428	benign strong
p.Ala347Val	A347V	missense	1.233422981	0.31835256	TRUE	-2.043531467	benign strong
p.Ala347Arg	A347R	missense	1.542157134	0.176817295	TRUE	-2.017379101	benign strong
p.Ala347Asp	A347D	missense	NA	NA	NA	NA	NA
p.Ala347Phe	A347F	missense	1.370658655	0.254348379	TRUE	-2.128529911	benign strong
p.Ala347Thr	A347T	missense	1.327762333	0.139296215	TRUE	-2.11551846	benign strong
p.Ala347Ile	A347I	missense	1.524000165	0.165650901	TRUE	-2.044034513	benign strong
p.Ala347Leu	A347L	missense	1.463093055	0.156790625	TRUE	-2.111883422	benign strong
p.Ala347Lys	A347K	missense	NA	NA	NA	NA	NA
p.Ala347Gly	A347G	missense	1.116518391	0.280078936	TRUE	-1.940469198	benign strong
p.Ala347Tyr	A347Y	missense	1.338894638	0.442523902	TRUE	-2.120421851	benign strong
p.Ala347Asn	A347N	missense	NA	NA	NA	NA	NA
p.Ala347Cys	A347C	missense	NA	NA	NA	NA	NA
p.Ala347Pro	A347P	missense	1.209310514	0.282399309	TRUE	-2.02172786	benign strong
p.Ala347Glu	A347E	missense	NA	NA	NA	NA	NA
p.Ala347Met	A347M	missense	1.541994727	0.170750048	TRUE	-2.017619931	benign strong
p.Ala347Trp	A347W	missense	1.587708405	0.16424125	TRUE	-1.93529286	benign strong
p.Ala347His	A347H	missense	0.004379596	0.162635575	TRUE	1.679183123	pathogenic strong
p.Ala347Gln	A347Q	missense	NA	NA	NA	NA	NA
p.Ala347Ter	A347*	nonsense	1.455177999	0.169839299	TRUE	-2.116962681	benign strong
p.Asp348Ser	D348S	missense	1.588955239	0.15756318	TRUE	-1.932496834	benign strong
p.Asp348Ala	D348A	missense	1.542940762	0.236001833	TRUE	-2.016256785	benign strong
p.Asp348Val	D348V	missense	0.780471835	0.439277632	FALSE	NA	NA
p.Asp348Arg	D348R	missense	1.201260357	0.262208279	TRUE	-2.013853491	benign strong
p.Asp348=	D348D	synonymous	NA	NA	NA	NA	NA
p.Asp348Phe	D348F	missense	NA	NA	NA	NA	NA
p.Asp348Thr	D348T	missense	1.572681415	0.266658551	TRUE	-1.966691585	benign strong
p.Asp348Ile	D348I	missense	1.412455768	0.128426698	TRUE	-2.131118365	benign strong
p.Asp348Leu	D348L	missense	1.304957753	0.152724259	TRUE	-2.103471672	benign strong
p.Asp348Lys	D348K	missense	NA	NA	NA	NA	NA
p.Asp348Gly	D348G	missense	1.264990572	0.170261058	TRUE	-2.075585587	benign strong
p.Asp348Tyr	D348Y	missense	0.867972766	0.528761044	FALSE	NA	NA
p.Asp348Asn	D348N	missense	0.723295829	0.627124873	FALSE	NA	NA
p.Asp348Cys	D348C	missense	NA	NA	NA	NA	NA
p.Asp348Pro	D348P	missense	1.594013634	0.144137456	TRUE	-1.921133591	benign strong
p.Asp348Glu	D348E	missense	NA	NA	NA	NA	NA
p.Asp348Met	D348M	missense	0.895652412	0.662279063	FALSE	NA	NA
p.Asp348Trp	D348W	missense	1.575524109	0.253106954	TRUE	-1.96106705	benign strong
p.Asp348His	D348H	missense	1.184487167	0.596349867	TRUE	-1.999511825	benign strong
p.Asp348Gln	D348Q	missense	1.536333539	0.220353352	TRUE	-2.025685763	benign strong
p.Asp348Ter	D348*	nonsense	1.261724477	0.130005119	TRUE	-2.072320755	benign strong
p.Glu349Ser	E349S	missense	1.376429652	0.281963681	TRUE	-2.129345884	benign strong
p.Glu349Ala	E349A	missense	1.501833976	0.128475999	TRUE	-2.074490161	benign strong
p.Glu349Val	E349V	missense	1.156397282	0.371806436	TRUE	-1.975672703	benign strong
p.Glu349Arg	E349R	missense	1.369148396	0.150477563	TRUE	-2.128233715	benign strong
p.Glu349Asp	E349D	missense	1.353578752	0.44108593	TRUE	-2.125055141	benign strong
p.Glu349Phe	E349F	missense	0.989126128	0.63702321	FALSE	NA	NA
p.Glu349Thr	E349T	missense	1.512709953	0.128626897	TRUE	-2.060686214	benign strong
p.Glu349Ile	E349I	missense	1.050205774	0.548302063	TRUE	-1.877116971	benign strong
p.Glu349Leu	E349L	missense	1.47165215	0.134842031	TRUE	-2.10544223	benign strong
p.Glu349Lys	E349K	missense	NA	NA	NA	NA	NA
p.Glu349Gly	E349G	missense	0.983382459	0.298622025	TRUE	-1.821704635	benign strong
p.Glu349Tyr	E349Y	missense	0.9519066	0.557986873	FALSE	NA	NA
p.Glu349Asn	E349N	missense	1.477749487	0.186219693	TRUE	-2.100135638	benign strong
p.Glu349Cys	E349C	missense	1.103040619	0.424490329	TRUE	-1.930590606	benign strong
p.Glu349Pro	E349P	missense	1.412948216	0.142577694	TRUE	-2.131103715	benign strong
p.Glu349=	E349E	synonymous	1.532562393	0.547517841	TRUE	-2.030751363	benign strong
p.Glu349Met	E349M	missense	1.333507807	0.319602696	TRUE	-2.118223023	benign strong
p.Glu349Trp	E349W	missense	1.141147426	0.500804479	TRUE	-1.960024312	benign strong
p.Glu349His	E349H	missense	NA	NA	NA	NA	NA
p.Glu349Gln	E349Q	missense	1.161389956	0.574618726	TRUE	-1.980430113	benign strong
p.Glu349Ter	E349*	nonsense	1.08724647	0.506584555	TRUE	-1.916675036	benign strong
p.Asp350Ser	D350S	missense	0.529873206	0.494588393	FALSE	NA	NA
p.Asp350Ala	D350A	missense	0.867349419	0.287740295	TRUE	-1.735932423	benign strong
p.Asp350Val	D350V	missense	1.188260859	0.335428393	TRUE	-2.002839246	benign strong
p.Asp350Arg	D350R	missense	1.612373847	0.172730705	TRUE	-1.880714319	benign strong
p.Asp350=	D350D	synonymous	NA	NA	NA	NA	NA
p.Asp350Phe	D350F	missense	0.092449508	0.302652964	TRUE	1.560928188	pathogenic strong
p.Asp350Thr	D350T	missense	1.467275032	0.137574729	TRUE	-2.10888061	benign strong
p.Asp350Ile	D350I	missense	1.246783401	0.201601089	TRUE	-2.056927822	benign strong
p.Asp350Leu	D350L	missense	1.603938602	0.162376994	TRUE	-1.898131922	benign strong
p.Asp350Lys	D350K	missense	NA	NA	NA	NA	NA
p.Asp350Gly	D350G	missense	1.290099519	0.283431409	TRUE	-2.095017186	benign strong
p.Asp350Tyr	D350Y	missense	1.448273283	0.335971594	TRUE	-2.121061213	benign strong
p.Asp350Asn	D350N	missense	1.06548318	0.72277864	FALSE	NA	NA
p.Asp350Cys	D350C	missense	1.508791429	0.311791625	TRUE	-2.065919052	benign strong
p.Asp350Pro	D350P	missense	1.476697581	0.157248325	TRUE	-2.101094851	benign strong
p.Asp350Glu	D350E	missense	1.250753537	0.559452932	TRUE	-2.061368929	benign strong
p.Asp350Met	D350M	missense	1.652501552	0.15142323	TRUE	-1.785231865	benign strong
p.Asp350Trp	D350W	missense	1.601557392	0.189657242	TRUE	-1.903863978	benign strong
p.Asp350His	D350H	missense	1.265670568	0.293503091	TRUE	-2.076242836	benign strong
p.Asp350Gln	D350Q	missense	1.485516198	0.187036877	TRUE	-2.092472808	benign strong
p.Asp350Ter	D350*	nonsense	1.463674211	0.204413551	TRUE	-2.111482417	benign strong
p.Glu351Ser	E351S	missense	1.397343155	0.142632083	TRUE	-2.130436872	benign strong
p.Glu351Ala	E351A	missense	NA	NA	NA	NA	NA
p.Glu351Val	E351V	missense	1.35512438	0.177832866	TRUE	-2.125485413	benign strong
p.Glu351Arg	E351R	missense	1.263732078	0.156698593	TRUE	-2.074345066	benign strong
p.Glu351Asp	E351D	missense	0.950979841	0.629240924	FALSE	NA	NA
p.Glu351Phe	E351F	missense	1.185301256	0.470856469	TRUE	-2.000252783	benign strong
p.Glu351Thr	E351T	missense	1.51902777	0.18024559	TRUE	-2.051603082	benign strong
p.Glu351Ile	E351I	missense	1.274161121	0.154872174	TRUE	-2.083695809	benign strong
p.Glu351Leu	E351L	missense	1.429506742	0.25369161	TRUE	-2.128623286	benign strong
p.Glu351Lys	E351K	missense	NA	NA	NA	NA	NA
p.Glu351Gly	E351G	missense	1.331916106	0.115535405	TRUE	-2.117482572	benign strong
p.Glu351Tyr	E351Y	missense	1.225306674	0.388866239	TRUE	-2.036763548	benign strong
p.Glu351Asn	E351N	missense	NA	NA	NA	NA	NA
p.Glu351Cys	E351C	missense	1.06070814	0.109373968	TRUE	-1.888367052	benign strong
p.Glu351Pro	E351P	missense	1.547564442	0.141641407	TRUE	-2.00958663	benign strong
p.Glu351=	E351E	synonymous	1.047721394	0.675352259	FALSE	NA	NA
p.Glu351Met	E351M	missense	0.991550553	0.191318196	TRUE	-1.830187986	benign strong
p.Glu351Trp	E351W	missense	1.481332358	0.159450246	TRUE	-2.096728996	benign strong
p.Glu351His	E351H	missense	0.373987599	0.081738755	TRUE	1.597264521	pathogenic strong
p.Glu351Gln	E351Q	missense	1.278770242	0.595584651	TRUE	-2.087172561	benign strong
p.Glu351Ter	E351*	nonsense	NA	NA	NA	NA	NA
p.Asp352Ser	D352S	missense	1.570517447	0.134981306	TRUE	-1.970837405	benign strong
p.Asp352Ala	D352A	missense	0.983900456	0.57886277	FALSE	NA	NA
p.Asp352Val	D352V	missense	1.123767203	0.243335345	TRUE	-1.945899924	benign strong
p.Asp352Arg	D352R	missense	1.607821969	0.145607679	TRUE	-1.890093445	benign strong
p.Asp352=	D352D	synonymous	1.159419389	0.711636245	FALSE	NA	NA
p.Asp352Phe	D352F	missense	NA	NA	NA	NA	NA
p.Asp352Thr	D352T	missense	1.57379279	0.153997754	TRUE	-1.964517059	benign strong
p.Asp352Ile	D352I	missense	NA	NA	NA	NA	NA
p.Asp352Leu	D352L	missense	1.623003302	0.145684881	TRUE	-1.85693621	benign strong
p.Asp352Lys	D352K	missense	1.548448733	0.126872025	TRUE	-2.008262181	benign strong
p.Asp352Gly	D352G	missense	NA	NA	NA	NA	NA
p.Asp352Tyr	D352Y	missense	0.953189013	0.136182358	TRUE	-1.806066172	benign strong
p.Asp352Asn	D352N	missense	1.091199922	0.797691074	FALSE	NA	NA
p.Asp352Cys	D352C	missense	1.340588174	0.33764196	TRUE	-2.121015962	benign strong
p.Asp352Pro	D352P	missense	1.602731857	0.142399226	TRUE	-1.901058663	benign strong
p.Asp352Glu	D352E	missense	1.15138732	0.639211282	TRUE	-1.970420192	benign strong
p.Asp352Met	D352M	missense	1.19941506	0.328923976	TRUE	-2.012186234	benign strong
p.Asp352Trp	D352W	missense	0.860330453	0.63682711	FALSE	NA	NA
p.Asp352His	D352H	missense	1.274012707	0.414666954	TRUE	-2.083577303	benign strong
p.Asp352Gln	D352Q	missense	0.828194424	0.15035961	TRUE	-1.671632596	benign strong
p.Asp352Ter	D352*	nonsense	1.491160428	0.210303652	TRUE	-2.086651356	benign strong
p.Leu353Ser	L353S	missense	1.603352565	0.136794164	TRUE	-1.899558909	benign strong
p.Leu353Ala	L353A	missense	1.563502458	0.235894115	TRUE	-1.983506457	benign strong
p.Leu353Val	L353V	missense	1.42080803	0.306027557	TRUE	-2.130408782	benign strong
p.Leu353Arg	L353R	missense	1.567692039	0.169541973	TRUE	-1.976079077	benign strong
p.Leu353Asp	L353D	missense	1.606446358	0.157912345	TRUE	-1.892823826	benign strong
p.Leu353Phe	L353F	missense	1.266424733	0.601782672	TRUE	-2.07696114	benign strong
p.Leu353Thr	L353T	missense	1.449260457	0.164424709	TRUE	-2.120519601	benign strong
p.Leu353Ile	L353I	missense	1.192532068	0.150242149	TRUE	-2.006653944	benign strong
p.Leu353=	L353L	synonymous	0.959665174	0.263671318	TRUE	-1.808636422	benign strong
p.Leu353Lys	L353K	missense	NA	NA	NA	NA	NA
p.Leu353Gly	L353G	missense	1.522865936	0.147374365	TRUE	-2.045735949	benign strong
p.Leu353Tyr	L353Y	missense	1.398994311	0.397243347	TRUE	-2.130523329	benign strong
p.Leu353Asn	L353N	missense	1.562699104	0.213244424	TRUE	-1.984884901	benign strong
p.Leu353Cys	L353C	missense	1.172059383	0.724250047	FALSE	NA	NA
p.Leu353Pro	L353P	missense	1.115942883	0.721424663	FALSE	NA	NA
p.Leu353Glu	L353E	missense	NA	NA	NA	NA	NA
p.Leu353Met	L353M	missense	NA	NA	NA	NA	NA
p.Leu353Trp	L353W	missense	1.12279755	0.642838548	FALSE	NA	NA
p.Leu353His	L353H	missense	1.404286192	0.677470848	TRUE	-2.130864898	benign strong
p.Leu353Gln	L353Q	missense	NA	NA	NA	NA	NA
p.Leu353Ter	L353*	nonsense	1.621838199	0.137490249	TRUE	-1.859410827	benign strong
p.Phe354Ser	F354S	missense	1.337547575	0.260823194	TRUE	-2.119916215	benign strong
p.Phe354Ala	F354A	missense	1.544214125	0.206187316	TRUE	-2.014461981	benign strong
p.Phe354Val	F354V	missense	1.298696039	0.209115832	TRUE	-2.100268338	benign strong
p.Phe354Arg	F354R	missense	1.529351927	0.158948768	TRUE	-2.035636734	benign strong
p.Phe354Asp	F354D	missense	NA	NA	NA	NA	NA
p.Phe354=	F354F	synonymous	NA	NA	NA	NA	NA
p.Phe354Thr	F354T	missense	0.370215491	0.258214468	FALSE	NA	NA
p.Phe354Ile	F354I	missense	1.318699286	0.161482964	TRUE	-2.110600478	benign strong
p.Phe354Leu	F354L	missense	1.121899884	0.216460613	TRUE	-1.944586673	benign strong
p.Phe354Lys	F354K	missense	1.565964146	0.215951666	TRUE	-1.979191429	benign strong
p.Phe354Gly	F354G	missense	1.086975838	0.232845342	TRUE	-1.916398947	benign strong
p.Phe354Tyr	F354Y	missense	1.309236574	0.148028762	TRUE	-2.105539009	benign strong
p.Phe354Asn	F354N	missense	1.59695056	0.192122973	TRUE	-1.914470125	benign strong
p.Phe354Cys	F354C	missense	0.741890007	0.336072591	FALSE	NA	NA
p.Phe354Pro	F354P	missense	1.424091611	0.140549424	TRUE	-2.129860774	benign strong
p.Phe354Glu	F354E	missense	1.447896494	0.267177931	TRUE	-2.121264072	benign strong
p.Phe354Met	F354M	missense	1.505880156	0.234414336	TRUE	-2.069615534	benign strong
p.Phe354Trp	F354W	missense	0.137921623	0.132965373	TRUE	1.513449494	pathogenic strong
p.Phe354His	F354H	missense	1.340733299	0.279008829	TRUE	-2.121064724	benign strong
p.Phe354Gln	F354Q	missense	1.609620902	0.138439611	TRUE	-1.886450777	benign strong
p.Phe354Ter	F354*	nonsense	1.614502366	0.138040032	TRUE	-1.876140864	benign strong
p.Asp355Ser	D355S	missense	1.477460887	0.176380384	TRUE	-2.100400643	benign strong
p.Asp355Ala	D355A	missense	0.938413821	0.154904669	TRUE	-1.798948855	benign strong
p.Asp355Val	D355V	missense	1.13528731	0.176170525	TRUE	-1.95513302	benign strong
p.Asp355Arg	D355R	missense	1.428455082	0.217449985	TRUE	-2.12889625	benign strong
p.Asp355=	D355D	synonymous	NA	NA	NA	NA	NA
p.Asp355Phe	D355F	missense	NA	NA	NA	NA	NA
p.Asp355Thr	D355T	missense	NA	NA	NA	NA	NA
p.Asp355Ile	D355I	missense	1.183721377	0.419782459	TRUE	-1.998860637	benign strong
p.Asp355Leu	D355L	missense	1.581829628	0.141023141	TRUE	-1.94789142	benign strong
p.Asp355Lys	D355K	missense	NA	NA	NA	NA	NA
p.Asp355Gly	D355G	missense	1.634241724	0.25275006	TRUE	-1.832071131	benign strong
p.Asp355Tyr	D355Y	missense	NA	NA	NA	NA	NA
p.Asp355Asn	D355N	missense	NA	NA	NA	NA	NA
p.Asp355Cys	D355C	missense	1.311628876	0.126666601	TRUE	-2.106593677	benign strong
p.Asp355Pro	D355P	missense	1.530116579	0.199051781	TRUE	-2.034392491	benign strong
p.Asp355Glu	D355E	missense	1.021568694	0.467849676	TRUE	-1.856015208	benign strong
p.Asp355Met	D355M	missense	NA	NA	NA	NA	NA
p.Asp355Trp	D355W	missense	1.568512208	0.172709777	TRUE	-1.974577181	benign strong
p.Asp355His	D355H	missense	1.105063644	0.644605411	FALSE	NA	NA
p.Asp355Gln	D355Q	missense	1.276263796	0.160229919	TRUE	-2.085330629	benign strong
p.Asp355Ter	D355*	nonsense	1.530846185	0.158008293	TRUE	-2.033259241	benign strong
p.Ile356Ser	I356S	missense	0.889492103	0.320051304	TRUE	-1.763182809	benign strong
p.Ile356Ala	I356A	missense	1.495175146	0.24953041	TRUE	-2.082234172	benign strong
p.Ile356Val	I356V	missense	1.460935759	0.277037444	TRUE	-2.113326461	benign strong
p.Ile356Arg	I356R	missense	1.192140792	0.376772594	TRUE	-2.006312431	benign strong
p.Ile356Asp	I356D	missense	1.270161297	0.434851643	TRUE	-2.08035682	benign strong
p.Ile356Phe	I356F	missense	1.153663444	0.183056673	TRUE	-1.972866975	benign strong
p.Ile356Thr	I356T	missense	1.57768606	0.431057799	TRUE	-1.956649853	benign strong
p.Ile356=	I356I	synonymous	NA	NA	NA	NA	NA
p.Ile356Leu	I356L	missense	1.154249322	0.382177037	TRUE	-1.973480407	benign strong
p.Ile356Lys	I356K	missense	NA	NA	NA	NA	NA
p.Ile356Gly	I356G	missense	1.450202658	0.372678266	TRUE	-2.11998895	benign strong
p.Ile356Tyr	I356Y	missense	1.123652444	0.179250247	TRUE	-1.945821051	benign strong
p.Ile356Asn	I356N	missense	1.451704797	0.620294545	TRUE	-2.119115116	benign strong
p.Ile356Cys	I356C	missense	NA	NA	NA	NA	NA
p.Ile356Pro	I356P	missense	1.603387378	0.26056846	TRUE	-1.899474438	benign strong
p.Ile356Glu	I356E	missense	1.616271908	0.137238987	TRUE	-1.872244365	benign strong
p.Ile356Met	I356M	missense	1.210161013	0.533416076	TRUE	-2.02252916	benign strong
p.Ile356Trp	I356W	missense	1.660349655	0.247336068	TRUE	-1.761448518	benign strong
p.Ile356His	I356H	missense	1.512670136	0.21695517	TRUE	-2.060740901	benign strong
p.Ile356Gln	I356Q	missense	1.578847726	0.208990711	TRUE	-1.954225311	benign strong
p.Ile356Ter	I356*	nonsense	1.029585955	0.251207826	TRUE	-1.861505257	benign strong
p.Glu357Ser	E357S	missense	1.517296616	0.154632731	TRUE	-2.054173352	benign strong
p.Glu357Ala	E357A	missense	1.119541938	0.490582541	TRUE	-1.94283687	benign strong
p.Glu357Val	E357V	missense	1.333685927	0.248291309	TRUE	-2.118303295	benign strong
p.Glu357Arg	E357R	missense	1.364501498	0.172903118	TRUE	-2.127368225	benign strong
p.Glu357Asp	E357D	missense	0.56010267	0.732042142	FALSE	NA	NA
p.Glu357Phe	E357F	missense	0.965009206	0.406012118	TRUE	-1.810235066	benign strong
p.Glu357Thr	E357T	missense	1.562430329	0.174232843	TRUE	-1.985342855	benign strong
p.Glu357Ile	E357I	missense	1.555241464	0.262193002	TRUE	-1.997545404	benign strong
p.Glu357Leu	E357L	missense	1.53559073	0.306986083	TRUE	-2.026697545	benign strong
p.Glu357Lys	E357K	missense	NA	NA	NA	NA	NA
p.Glu357Gly	E357G	missense	1.467626291	0.226770234	TRUE	-2.10861592	benign strong
p.Glu357Tyr	E357Y	missense	1.384987022	0.263164886	TRUE	-2.130220943	benign strong
p.Glu357Asn	E357N	missense	NA	NA	NA	NA	NA
p.Glu357Cys	E357C	missense	1.364626055	0.37133807	TRUE	-2.127392873	benign strong
p.Glu357Pro	E357P	missense	1.581304539	0.140101463	TRUE	-1.948977115	benign strong
p.Glu357=	E357E	synonymous	0.939290958	0.63816212	FALSE	NA	NA
p.Glu357Met	E357M	missense	1.520910861	0.288804245	TRUE	-2.048735667	benign strong
p.Glu357Trp	E357W	missense	0.95691482	0.149896933	TRUE	-1.807630158	benign strong
p.Glu357His	E357H	missense	1.595814356	0.167323915	TRUE	-1.916991566	benign strong
p.Glu357Gln	E357Q	missense	1.133263288	0.471419154	TRUE	-1.953663534	benign strong
p.Glu357Ter	E357*	nonsense	0.855893804	0.130909997	TRUE	-1.717720731	benign strong
p.Asp358Ser	D358S	missense	1.470458169	0.251271384	TRUE	-2.106410496	benign strong
p.Asp358Ala	D358A	missense	1.270457838	0.146634873	TRUE	-2.080614789	benign strong
p.Asp358Val	D358V	missense	1.459116264	0.195490769	TRUE	-2.114488162	benign strong
p.Asp358Arg	D358R	missense	1.344899973	0.273417031	TRUE	-2.122320692	benign strong
p.Asp358=	D358D	synonymous	NA	NA	NA	NA	NA
p.Asp358Phe	D358F	missense	NA	NA	NA	NA	NA
p.Asp358Thr	D358T	missense	NA	NA	NA	NA	NA
p.Asp358Ile	D358I	missense	1.147436718	0.463111129	TRUE	-1.966320757	benign strong
p.Asp358Leu	D358L	missense	1.558508466	0.165197235	TRUE	-1.992036208	benign strong
p.Asp358Lys	D358K	missense	NA	NA	NA	NA	NA
p.Asp358Gly	D358G	missense	1.085015432	0.141642296	TRUE	-1.914352498	benign strong
p.Asp358Tyr	D358Y	missense	NA	NA	NA	NA	NA
p.Asp358Asn	D358N	missense	0.776444058	0.524858125	FALSE	NA	NA
p.Asp358Cys	D358C	missense	1.531142071	0.1449977	TRUE	-2.032813523	benign strong
p.Asp358Pro	D358P	missense	0.725066732	0.802834393	FALSE	NA	NA
p.Asp358Glu	D358E	missense	0.692524524	0.270268931	FALSE	NA	NA
p.Asp358Met	D358M	missense	NA	NA	NA	NA	NA
p.Asp358Trp	D358W	missense	1.461436848	0.157618834	TRUE	-2.11299765	benign strong
p.Asp358His	D358H	missense	0.325193799	0.524986789	FALSE	NA	NA
p.Asp358Gln	D358Q	missense	1.487632118	0.298084788	TRUE	-2.090299934	benign strong
p.Asp358Ter	D358*	nonsense	1.512699111	0.200944143	TRUE	-2.060701108	benign strong
p.Asp359Ser	D359S	missense	1.152699226	0.221385026	TRUE	-1.97184286	benign strong
p.Asp359Ala	D359A	missense	1.396039325	0.154152098	TRUE	-2.13038606	benign strong
p.Asp359Val	D359V	missense	1.048323674	0.168539947	TRUE	-1.875737067	benign strong
p.Asp359Arg	D359R	missense	1.521177306	0.194379378	TRUE	-2.04832385	benign strong
p.Asp359=	D359D	synonymous	NA	NA	NA	NA	NA
p.Asp359Phe	D359F	missense	NA	NA	NA	NA	NA
p.Asp359Thr	D359T	missense	1.572054069	0.211365753	TRUE	-1.967905397	benign strong
p.Asp359Ile	D359I	missense	0.855973477	0.074673415	TRUE	-1.71785813	benign strong
p.Asp359Leu	D359L	missense	1.532507712	0.17445313	TRUE	-2.030827732	benign strong
p.Asp359Lys	D359K	missense	NA	NA	NA	NA	NA
p.Asp359Gly	D359G	missense	1.362473393	0.204986404	TRUE	-2.127015571	benign strong
p.Asp359Tyr	D359Y	missense	1.129288614	0.214458237	TRUE	-1.950551225	benign strong
p.Asp359Asn	D359N	missense	NA	NA	NA	NA	NA
p.Asp359Cys	D359C	missense	1.14219728	0.334494867	TRUE	-1.961100743	benign strong
p.Asp359Pro	D359P	missense	1.502898012	0.299087479	TRUE	-2.073237436	benign strong
p.Asp359Glu	D359E	missense	0.865056801	0.475372322	FALSE	NA	NA
p.Asp359Met	D359M	missense	1.602590864	0.141991625	TRUE	-1.901397672	benign strong
p.Asp359Trp	D359W	missense	1.073404153	0.223602449	TRUE	-1.901201074	benign strong
p.Asp359His	D359H	missense	1.205890702	0.387677653	TRUE	-2.018355359	benign strong
p.Asp359Gln	D359Q	missense	NA	NA	NA	NA	NA
p.Asp359Ter	D359*	nonsense	1.48843926	0.177876891	TRUE	-2.089484246	benign strong
p.Ile360Ser	I360S	missense	1.113017815	0.380720854	TRUE	-1.937916303	benign strong
p.Ile360Ala	I360A	missense	1.602569887	0.153756858	TRUE	-1.901448057	benign strong
p.Ile360Val	I360V	missense	1.49463528	0.283100233	TRUE	-2.082844887	benign strong
p.Ile360Arg	I360R	missense	0.694332489	0.267316487	FALSE	NA	NA
p.Ile360Asp	I360D	missense	0.487282444	0.419463298	FALSE	NA	NA
p.Ile360Phe	I360F	missense	0.808610811	0.121394702	TRUE	-1.638846788	benign strong
p.Ile360Thr	I360T	missense	NA	NA	NA	NA	NA
p.Ile360=	I360I	synonymous	0.955640373	0.719845021	FALSE	NA	NA
p.Ile360Leu	I360L	missense	1.130993875	0.156863453	TRUE	-1.951923556	benign strong
p.Ile360Lys	I360K	missense	1.306215107	0.398147549	TRUE	-2.104110869	benign strong
p.Ile360Gly	I360G	missense	1.44189231	0.233726532	TRUE	-2.124210941	benign strong
p.Ile360Tyr	I360Y	missense	1.516488376	0.204527599	TRUE	-2.055352076	benign strong
p.Ile360Asn	I360N	missense	1.109459843	0.672597398	FALSE	NA	NA
p.Ile360Cys	I360C	missense	NA	NA	NA	NA	NA
p.Ile360Pro	I360P	missense	NA	NA	NA	NA	NA
p.Ile360Glu	I360E	missense	NA	NA	NA	NA	NA
p.Ile360Met	I360M	missense	0.866204847	0.145171851	TRUE	-1.734247924	benign strong
p.Ile360Trp	I360W	missense	0.806851204	0.125794895	TRUE	-1.636203932	benign strong
p.Ile360His	I360H	missense	NA	NA	NA	NA	NA
p.Ile360Gln	I360Q	missense	NA	NA	NA	NA	NA
p.Ile360Ter	I360*	nonsense	1.115390591	0.274217997	TRUE	-1.939670979	benign strong
p.Ile361Ser	I361S	missense	1.462699613	0.160063918	TRUE	-2.11215194	benign strong
p.Ile361Ala	I361A	missense	1.473182858	0.262766138	TRUE	-2.104167234	benign strong
p.Ile361Val	I361V	missense	1.597799779	0.243479821	TRUE	-1.912561576	benign strong
p.Ile361Arg	I361R	missense	1.530870533	0.184997335	TRUE	-2.033221226	benign strong
p.Ile361Asp	I361D	missense	1.50307364	0.172998053	TRUE	-2.073028676	benign strong
p.Ile361Phe	I361F	missense	0.983721144	0.1293942	TRUE	-1.822070914	benign strong
p.Ile361Thr	I361T	missense	1.575421422	0.468151207	TRUE	-1.961273822	benign strong
p.Ile361=	I361I	synonymous	0.97918042	0.411269347	TRUE	-1.817168088	benign strong
p.Ile361Leu	I361L	missense	1.314296771	0.348975832	TRUE	-2.108030338	benign strong
p.Ile361Lys	I361K	missense	0.623533128	0.647435795	FALSE	NA	NA
p.Ile361Gly	I361G	missense	0.894566834	0.294637693	TRUE	-1.768101019	benign strong
p.Ile361Tyr	I361Y	missense	0.311636753	0.535093893	FALSE	NA	NA
p.Ile361Asn	I361N	missense	1.26505876	0.241008468	TRUE	-2.075651905	benign strong
p.Ile361Cys	I361C	missense	NA	NA	NA	NA	NA
p.Ile361Pro	I361P	missense	NA	NA	NA	NA	NA
p.Ile361Glu	I361E	missense	1.519704861	0.263539736	TRUE	-2.050580715	benign strong
p.Ile361Met	I361M	missense	1.086998389	0.39016313	TRUE	-1.916422012	benign strong
p.Ile361Trp	I361W	missense	1.615704813	0.156103717	TRUE	-1.873502562	benign strong
p.Ile361His	I361H	missense	1.214237847	0.45727215	TRUE	-2.026506407	benign strong
p.Ile361Gln	I361Q	missense	0.615664243	0.196315593	FALSE	NA	NA
p.Ile361Ter	I361*	nonsense	1.556828674	0.139380397	TRUE	-1.994898489	benign strong
p.Tyr362Ser	Y362S	missense	1.246218584	0.186794145	TRUE	-2.05626877	benign strong
p.Tyr362Ala	Y362A	missense	1.420946947	0.2588758	TRUE	-2.130388681	benign strong
p.Tyr362Val	Y362V	missense	1.323924785	0.357242677	TRUE	-2.113607274	benign strong
p.Tyr362Arg	Y362R	missense	1.388839278	0.147269181	TRUE	-2.130311217	benign strong
p.Tyr362Asp	Y362D	missense	NA	NA	NA	NA	NA
p.Tyr362Phe	Y362F	missense	1.052300127	0.122608694	TRUE	-1.878894478	benign strong
p.Tyr362Thr	Y362T	missense	1.597698695	0.143768253	TRUE	-1.912789838	benign strong
p.Tyr362Ile	Y362I	missense	1.563205996	0.145739707	TRUE	-1.984016832	benign strong
p.Tyr362Leu	Y362L	missense	1.172370439	0.239000771	TRUE	-1.989852324	benign strong
p.Tyr362Lys	Y362K	missense	NA	NA	NA	NA	NA
p.Tyr362Gly	Y362G	missense	1.145960682	0.181580097	TRUE	-1.964904342	benign strong
p.Tyr362=	Y362Y	synonymous	NA	NA	NA	NA	NA
p.Tyr362Asn	Y362N	missense	1.471108427	0.148734187	TRUE	-2.105886008	benign strong
p.Tyr362Cys	Y362C	missense	1.330152994	0.153001303	TRUE	-2.116613626	benign strong
p.Tyr362Pro	Y362P	missense	1.579707235	0.140881214	TRUE	-1.952408017	benign strong
p.Tyr362Glu	Y362E	missense	0.989921584	0.452796421	TRUE	-1.82840015	benign strong
p.Tyr362Met	Y362M	missense	1.605556126	0.210035306	TRUE	-1.894661633	benign strong
p.Tyr362Trp	Y362W	missense	1.309785162	0.219020633	TRUE	-2.10578205	benign strong
p.Tyr362His	Y362H	missense	1.441939915	0.131905836	TRUE	-2.124189676	benign strong
p.Tyr362Gln	Y362Q	missense	NA	NA	NA	NA	NA
p.Tyr362Ter	Y362*	nonsense	0.611063207	0.183265686	FALSE	NA	NA
p.Thr363Ser	T363S	missense	1.337104992	0.166879417	TRUE	-2.119743671	benign strong
p.Thr363Ala	T363A	missense	0.82838232	0.206103525	TRUE	-1.671959244	benign strong
p.Thr363Val	T363V	missense	1.199664308	0.158551871	TRUE	-2.01239572	benign strong
p.Thr363Arg	T363R	missense	1.136183407	0.244914589	TRUE	-1.955764665	benign strong
p.Thr363Asp	T363D	missense	1.451270349	0.161915513	TRUE	-2.11937137	benign strong
p.Thr363Phe	T363F	missense	0.261442729	0.101756947	TRUE	1.483843471	pathogenic strong
p.Thr363=	T363T	synonymous	0.527564531	0.439863483	FALSE	NA	NA
p.Thr363Ile	T363I	missense	0.823498209	0.191910887	TRUE	-1.663535903	benign strong
p.Thr363Leu	T363L	missense	1.169894539	0.150243873	TRUE	-1.987776501	benign strong
p.Thr363Lys	T363K	missense	NA	NA	NA	NA	NA
p.Thr363Gly	T363G	missense	1.578997352	0.243329296	TRUE	-1.953910389	benign strong
p.Thr363Tyr	T363Y	missense	1.175665388	0.44096492	TRUE	-1.992442229	benign strong
p.Thr363Asn	T363N	missense	1.029248791	0.332840441	TRUE	-1.861231348	benign strong
p.Thr363Cys	T363C	missense	1.330269127	0.478743562	TRUE	-2.116672445	benign strong
p.Thr363Pro	T363P	missense	1.337831589	0.167420788	TRUE	-2.120025266	benign strong
p.Thr363Glu	T363E	missense	1.604114054	0.220745022	TRUE	-1.897717705	benign strong
p.Thr363Met	T363M	missense	1.586165346	0.165462342	TRUE	-1.938691955	benign strong
p.Thr363Trp	T363W	missense	1.191129212	0.156282581	TRUE	-2.005415775	benign strong
p.Thr363His	T363H	missense	1.174743	0.458452851	TRUE	-1.991736906	benign strong
p.Thr363Gln	T363Q	missense	1.521547092	0.149818369	TRUE	-2.047749783	benign strong
p.Thr363Ter	T363*	nonsense	1.57696511	0.18229263	TRUE	-1.958136504	benign strong
p.Gln364Ser	Q364S	missense	1.40299605	0.188932388	TRUE	-2.130747564	benign strong
p.Gln364Ala	Q364A	missense	1.532215465	0.155140218	TRUE	-2.031234896	benign strong
p.Gln364Val	Q364V	missense	1.11261881	0.135471186	TRUE	-1.937624259	benign strong
p.Gln364Arg	Q364R	missense	1.09886593	0.266602624	TRUE	-1.92710248	benign strong
p.Gln364Asp	Q364D	missense	0.845095499	0.441707241	FALSE	NA	NA
p.Gln364Phe	Q364F	missense	1.28015249	0.271218712	TRUE	-2.088139137	benign strong
p.Gln364Thr	Q364T	missense	1.460170466	0.140977741	TRUE	-2.113821229	benign strong
p.Gln364Ile	Q364I	missense	1.263434428	0.475346952	TRUE	-2.074047064	benign strong
p.Gln364Leu	Q364L	missense	1.326618043	0.240886912	TRUE	-2.114974644	benign strong
p.Gln364Lys	Q364K	missense	NA	NA	NA	NA	NA
p.Gln364Gly	Q364G	missense	0.699892036	0.201090464	FALSE	NA	NA
p.Gln364Tyr	Q364Y	missense	1.534702306	0.165676869	TRUE	-2.027893794	benign strong
p.Gln364Asn	Q364N	missense	NA	NA	NA	NA	NA
p.Gln364Cys	Q364C	missense	1.283608394	0.323126423	TRUE	-2.090460345	benign strong
p.Gln364Pro	Q364P	missense	1.398662525	0.26605858	TRUE	-2.130494425	benign strong
p.Gln364Glu	Q364E	missense	0.252628653	0.3414611	FALSE	NA	NA
p.Gln364Met	Q364M	missense	0.768346989	0.133615959	TRUE	-1.569995494	benign strong
p.Gln364Trp	Q364W	missense	0.790740816	0.495829812	FALSE	NA	NA
p.Gln364His	Q364H	missense	0.68541916	0.661020891	FALSE	NA	NA
p.Gln364=	Q364Q	synonymous	1.206349437	0.489358319	TRUE	-2.018821865	benign strong
p.Gln364Ter	Q364*	nonsense	1.521541891	0.158184075	TRUE	-2.047757877	benign strong
p.Asp365Ser	D365S	missense	1.507935627	0.262655014	TRUE	-2.067022372	benign strong
p.Asp365Ala	D365A	missense	0.704017127	0.154325658	TRUE	-1.429707467	benign strong
p.Asp365Val	D365V	missense	1.142645283	0.411031084	TRUE	-1.961568164	benign strong
p.Asp365Arg	D365R	missense	1.613261157	0.138689988	TRUE	-1.878822665	benign strong
p.Asp365=	D365D	synonymous	1.169214857	0.675797473	FALSE	NA	NA
p.Asp365Phe	D365F	missense	0.996506884	0.306528538	TRUE	-1.835296694	benign strong
p.Asp365Thr	D365T	missense	NA	NA	NA	NA	NA
p.Asp365Ile	D365I	missense	1.466813832	0.245660801	TRUE	-2.109225191	benign strong
p.Asp365Leu	D365L	missense	1.266737164	0.142937054	TRUE	-2.077255451	benign strong
p.Asp365Lys	D365K	missense	NA	NA	NA	NA	NA
p.Asp365Gly	D365G	missense	1.554270998	0.150755047	TRUE	-1.999136629	benign strong
p.Asp365Tyr	D365Y	missense	1.382327882	0.137240268	TRUE	-2.130031895	benign strong
p.Asp365Asn	D365N	missense	0.613202681	0.792964457	FALSE	NA	NA
p.Asp365Cys	D365C	missense	1.514619751	0.170037433	TRUE	-2.058026082	benign strong
p.Asp365Pro	D365P	missense	1.56464142	0.180997307	TRUE	-1.9815272	benign strong
p.Asp365Glu	D365E	missense	0.893103371	0.48683229	FALSE	NA	NA
p.Asp365Met	D365M	missense	1.58751287	0.134900566	TRUE	-1.935727313	benign strong
p.Asp365Trp	D365W	missense	1.317604103	0.24443602	TRUE	-2.109949775	benign strong
p.Asp365His	D365H	missense	1.344221888	0.342239403	TRUE	-2.122135214	benign strong
p.Asp365Gln	D365Q	missense	NA	NA	NA	NA	NA
p.Asp365Ter	D365*	nonsense	1.571496313	0.255854957	TRUE	-1.968976363	benign strong
p.Phe366Ser	F366S	missense	1.57978174	0.13263662	TRUE	-1.952249541	benign strong
p.Phe366Ala	F366A	missense	0.752974037	0.649849267	FALSE	NA	NA
p.Phe366Val	F366V	missense	1.424001732	0.537432079	TRUE	-2.129877803	benign strong
p.Phe366Arg	F366R	missense	1.518953179	0.173987892	TRUE	-2.05171512	benign strong
p.Phe366Asp	F366D	missense	1.601466364	0.137465053	TRUE	-1.904079651	benign strong
p.Phe366=	F366F	synonymous	1.079649429	0.476065861	TRUE	-1.908325268	benign strong
p.Phe366Thr	F366T	missense	NA	NA	NA	NA	NA
p.Phe366Ile	F366I	missense	1.077410114	0.275512056	TRUE	-1.905621172	benign strong
p.Phe366Leu	F366L	missense	1.162873875	0.267550335	TRUE	-1.981754555	benign strong
p.Phe366Lys	F366K	missense	NA	NA	NA	NA	NA
p.Phe366Gly	F366G	missense	1.553406738	0.13304256	TRUE	-2.000536558	benign strong
p.Phe366Tyr	F366Y	missense	1.241261874	0.647208436	TRUE	-2.050876439	benign strong
p.Phe366Asn	F366N	missense	NA	NA	NA	NA	NA
p.Phe366Cys	F366C	missense	1.094391252	0.400260557	TRUE	-1.923411905	benign strong
p.Phe366Pro	F366P	missense	1.620417995	0.138829412	TRUE	-1.862767079	benign strong
p.Phe366Glu	F366E	missense	1.598458852	0.143133917	TRUE	-1.911066058	benign strong
p.Phe366Met	F366M	missense	1.478695817	0.266666602	TRUE	-2.0992569	benign strong
p.Phe366Trp	F366W	missense	1.583308695	0.143709132	TRUE	-1.944810309	benign strong
p.Phe366His	F366H	missense	NA	NA	NA	NA	NA
p.Phe366Gln	F366Q	missense	NA	NA	NA	NA	NA
p.Phe366Ter	F366*	nonsense	1.567302203	0.16644182	TRUE	-1.976787372	benign strong
p.Thr367Ser	T367S	missense	1.513081305	0.243448276	TRUE	-2.060174667	benign strong
p.Thr367Ala	T367A	missense	1.386771868	0.105924989	TRUE	-2.130289767	benign strong
p.Thr367Val	T367V	missense	1.576390255	0.263310857	TRUE	-1.95931208	benign strong
p.Thr367Arg	T367R	missense	1.319623095	0.266222921	TRUE	-2.111166327	benign strong
p.Thr367Asp	T367D	missense	NA	NA	NA	NA	NA
p.Thr367Phe	T367F	missense	1.358026131	0.180258263	TRUE	-2.126191157	benign strong
p.Thr367=	T367T	synonymous	1.000388674	0.322046336	TRUE	-1.838958009	benign strong
p.Thr367Ile	T367I	missense	1.381313699	0.233099264	TRUE	-2.129932496	benign strong
p.Thr367Leu	T367L	missense	1.459358792	0.179651524	TRUE	-2.114336225	benign strong
p.Thr367Lys	T367K	missense	0.529982216	0.420474716	FALSE	NA	NA
p.Thr367Gly	T367G	missense	1.603531904	0.141550091	TRUE	-1.899123361	benign strong
p.Thr367Tyr	T367Y	missense	1.538196166	0.197046472	TRUE	-2.023101729	benign strong
p.Thr367Asn	T367N	missense	NA	NA	NA	NA	NA
p.Thr367Cys	T367C	missense	1.40220338	0.408285603	TRUE	-2.130721383	benign strong
p.Thr367Pro	T367P	missense	1.413901891	0.410024126	TRUE	-2.131065666	benign strong
p.Thr367Glu	T367E	missense	1.502255575	0.153443456	TRUE	-2.073996265	benign strong
p.Thr367Met	T367M	missense	NA	NA	NA	NA	NA
p.Thr367Trp	T367W	missense	1.403317244	0.315060622	TRUE	-2.130772663	benign strong
p.Thr367His	T367H	missense	NA	NA	NA	NA	NA
p.Thr367Gln	T367Q	missense	NA	NA	NA	NA	NA
p.Thr367Ter	T367*	nonsense	1.59048092	0.164841145	TRUE	-1.929014175	benign strong
p.Val368Ser	V368S	missense	1.099401948	0.190143606	TRUE	-1.927517896	benign strong
p.Val368Ala	V368A	missense	1.36474063	0.220450236	TRUE	-2.127415335	benign strong
p.Val368=	V368V	synonymous	1.044990028	0.593235853	FALSE	NA	NA
p.Val368Arg	V368R	missense	0.870027016	0.437400793	FALSE	NA	NA
p.Val368Asp	V368D	missense	1.532168194	0.145089114	TRUE	-2.031300597	benign strong
p.Val368Phe	V368F	missense	0.859395204	0.253695226	TRUE	-1.723613233	benign strong
p.Val368Thr	V368T	missense	1.555914867	0.176754163	TRUE	-1.996429176	benign strong
p.Val368Ile	V368I	missense	1.533470078	0.161075272	TRUE	-2.029528152	benign strong
p.Val368Leu	V368L	missense	1.346528405	0.230864135	TRUE	-2.122736195	benign strong
p.Val368Lys	V368K	missense	NA	NA	NA	NA	NA
p.Val368Gly	V368G	missense	1.384804266	0.197756865	TRUE	-2.130211264	benign strong
p.Val368Tyr	V368Y	missense	1.53769452	0.244064587	TRUE	-2.023804311	benign strong
p.Val368Asn	V368N	missense	NA	NA	NA	NA	NA
p.Val368Cys	V368C	missense	1.57763851	0.176951917	TRUE	-1.956748329	benign strong
p.Val368Pro	V368P	missense	1.461570225	0.189077646	TRUE	-2.112909481	benign strong
p.Val368Glu	V368E	missense	1.418828466	0.219161692	TRUE	-2.130665664	benign strong
p.Val368Met	V368M	missense	NA	NA	NA	NA	NA
p.Val368Trp	V368W	missense	0.786315112	0.598486652	FALSE	NA	NA
p.Val368His	V368H	missense	1.077499551	0.601151977	FALSE	NA	NA
p.Val368Gln	V368Q	missense	0.83283466	0.500308091	FALSE	NA	NA
p.Val368Ter	V368*	nonsense	1.569888064	0.146345856	TRUE	-1.97202165	benign strong
p.Pro369Ser	P369S	missense	1.505549951	0.216528875	TRUE	-2.070024707	benign strong
p.Pro369Ala	P369A	missense	1.425459338	0.17770661	TRUE	-2.129587522	benign strong
p.Pro369Val	P369V	missense	1.214166215	0.149321951	TRUE	-2.026438119	benign strong
p.Pro369Arg	P369R	missense	1.444760869	0.175708833	TRUE	-2.122869854	benign strong
p.Pro369Asp	P369D	missense	1.612237342	0.154360679	TRUE	-1.881003465	benign strong
p.Pro369Phe	P369F	missense	1.262346983	0.387039172	TRUE	-2.07294328	benign strong
p.Pro369Thr	P369T	missense	1.532100613	0.114332293	TRUE	-2.031396979	benign strong
p.Pro369Ile	P369I	missense	1.209288481	0.266068543	TRUE	-2.021706905	benign strong
p.Pro369Leu	P369L	missense	1.125642185	0.245622909	TRUE	-1.947427261	benign strong
p.Pro369Lys	P369K	missense	1.419397939	0.256407893	TRUE	-2.130597421	benign strong
p.Pro369Gly	P369G	missense	1.562582656	0.262271897	TRUE	-1.98508351	benign strong
p.Pro369Tyr	P369Y	missense	1.409016713	0.315763462	TRUE	-2.131125824	benign strong
p.Pro369Asn	P369N	missense	NA	NA	NA	NA	NA
p.Pro369Cys	P369C	missense	1.309047018	0.386703409	TRUE	-2.105453871	benign strong
p.Pro369=	P369P	synonymous	NA	NA	NA	NA	NA
p.Pro369Glu	P369E	missense	NA	NA	NA	NA	NA
p.Pro369Met	P369M	missense	NA	NA	NA	NA	NA
p.Pro369Trp	P369W	missense	1.487044335	0.220256167	TRUE	-2.090886927	benign strong
p.Pro369His	P369H	missense	0.726811074	0.158370721	TRUE	-1.483068233	benign strong
p.Pro369Gln	P369Q	missense	1.425337799	0.233326078	TRUE	-2.129612877	benign strong
p.Pro369Ter	P369*	nonsense	1.641963593	0.144720305	TRUE	-1.813578545	benign strong
p.Gly370Ser	G370S	missense	1.518782999	0.234289349	TRUE	-2.051970297	benign strong
p.Gly370Ala	G370A	missense	1.213509741	0.582894287	TRUE	-2.02580752	benign strong
p.Gly370Val	G370V	missense	0.705949865	0.165078429	TRUE	-1.434496951	benign strong
p.Gly370Arg	G370R	missense	1.162505913	0.46453976	TRUE	-1.981429917	benign strong
p.Gly370Asp	G370D	missense	1.240296665	0.385268556	TRUE	-2.049906062	benign strong
p.Gly370Phe	G370F	missense	1.500289806	0.265139805	TRUE	-2.076271668	benign strong
p.Gly370Thr	G370T	missense	NA	NA	NA	NA	NA
p.Gly370Ile	G370I	missense	1.60278769	0.288109343	TRUE	-1.900924249	benign strong
p.Gly370Leu	G370L	missense	1.423706816	0.267680612	TRUE	-2.129932876	benign strong
p.Gly370Lys	G370K	missense	NA	NA	NA	NA	NA
p.Gly370=	G370G	synonymous	1.16060568	0.492339105	TRUE	-1.979713691	benign strong
p.Gly370Tyr	G370Y	missense	NA	NA	NA	NA	NA
p.Gly370Asn	G370N	missense	NA	NA	NA	NA	NA
p.Gly370Cys	G370C	missense	NA	NA	NA	NA	NA
p.Gly370Pro	G370P	missense	1.587679774	0.267905573	TRUE	-1.935356544	benign strong
p.Gly370Glu	G370E	missense	1.42974404	0.252343371	TRUE	-2.128559512	benign strong
p.Gly370Met	G370M	missense	NA	NA	NA	NA	NA
p.Gly370Trp	G370W	missense	1.405758026	0.310752784	TRUE	-2.130979757	benign strong
p.Gly370His	G370H	missense	NA	NA	NA	NA	NA
p.Gly370Gln	G370Q	missense	1.554889308	0.180298799	TRUE	-1.998125185	benign strong
p.Gly370Ter	G370*	nonsense	NA	NA	NA	NA	NA
p.Gln371Ser	Q371S	missense	1.318694403	0.151729473	TRUE	-2.110597448	benign strong
p.Gln371Ala	Q371A	missense	1.599570309	0.273704699	TRUE	-1.908515366	benign strong
p.Gln371Val	Q371V	missense	1.491208312	0.200576507	TRUE	-2.086600352	benign strong
p.Gln371Arg	Q371R	missense	1.549065343	0.146663209	TRUE	-2.007329208	benign strong
p.Gln371Asp	Q371D	missense	1.426411017	0.11302425	TRUE	-2.129381742	benign strong
p.Gln371Phe	Q371F	missense	1.118108442	0.243933193	TRUE	-1.9417227	benign strong
p.Gln371Thr	Q371T	missense	NA	NA	NA	NA	NA
p.Gln371Ile	Q371I	missense	1.518565558	0.296262476	TRUE	-2.052295456	benign strong
p.Gln371Leu	Q371L	missense	1.438735632	0.170298717	TRUE	-2.125546828	benign strong
p.Gln371Lys	Q371K	missense	NA	NA	NA	NA	NA
p.Gln371Gly	Q371G	missense	1.032995785	0.361873948	TRUE	-1.86415748	benign strong
p.Gln371Tyr	Q371Y	missense	1.041269182	0.537068244	TRUE	-1.870216548	benign strong
p.Gln371Asn	Q371N	missense	NA	NA	NA	NA	NA
p.Gln371Cys	Q371C	missense	1.362533917	0.369462247	TRUE	-2.127024651	benign strong
p.Gln371Pro	Q371P	missense	1.299931085	0.506660794	TRUE	-2.100920676	benign strong
p.Gln371Glu	Q371E	missense	1.257288008	0.477206945	TRUE	-2.067967808	benign strong
p.Gln371Met	Q371M	missense	1.45686564	0.33006154	TRUE	-2.115855646	benign strong
p.Gln371Trp	Q371W	missense	0.7481629	0.136860898	TRUE	-1.530938831	benign strong
p.Gln371His	Q371H	missense	1.150524704	0.681983262	FALSE	NA	NA
p.Gln371=	Q371Q	synonymous	1.26049213	0.705555744	TRUE	-2.071138003	benign strong
p.Gln371Ter	Q371*	nonsense	1.267237576	0.205890308	TRUE	-2.077722868	benign strong
p.Val372Ser	V372S	missense	1.437043566	0.297362055	TRUE	-2.126203005	benign strong
p.Val372Ala	V372A	missense	1.482161907	0.158681245	TRUE	-2.095909149	benign strong
p.Val372=	V372V	synonymous	0.810403539	0.166935027	TRUE	-1.641472282	benign strong
p.Val372Arg	V372R	missense	1.421647332	0.383478023	TRUE	-2.130283193	benign strong
p.Val372Asp	V372D	missense	1.528373183	0.324740139	TRUE	-2.037218955	benign strong
p.Val372Phe	V372F	missense	1.115189383	0.351430446	TRUE	-1.939526156	benign strong
p.Val372Thr	V372T	missense	1.502093232	0.211915382	TRUE	-2.07418683	benign strong
p.Val372Ile	V372I	missense	NA	NA	NA	NA	NA
p.Val372Leu	V372L	missense	1.399231991	0.300845614	TRUE	-2.130543063	benign strong
p.Val372Lys	V372K	missense	1.603642562	0.236535693	TRUE	-1.898854114	benign strong
p.Val372Gly	V372G	missense	1.094126233	0.473395199	TRUE	-1.923180728	benign strong
p.Val372Tyr	V372Y	missense	1.48303216	0.326357097	TRUE	-2.09503636	benign strong
p.Val372Asn	V372N	missense	1.544351303	0.250428268	TRUE	-2.014266735	benign strong
p.Val372Cys	V372C	missense	NA	NA	NA	NA	NA
p.Val372Pro	V372P	missense	1.483447074	0.236724081	TRUE	-2.094615633	benign strong
p.Val372Glu	V372E	missense	1.226808134	0.375859431	TRUE	-2.037991536	benign strong
p.Val372Met	V372M	missense	0.740384902	0.686486452	FALSE	NA	NA
p.Val372Trp	V372W	missense	1.093449914	0.288818419	TRUE	-1.922584322	benign strong
p.Val372His	V372H	missense	1.613471618	0.232960164	TRUE	-1.878370879	benign strong
p.Val372Gln	V372Q	missense	1.49339749	0.157513732	TRUE	-2.084225389	benign strong
p.Val372Ter	V372*	nonsense	1.426127853	0.309082934	TRUE	-2.129444313	benign strong
p.Pro373Ser	P373S	missense	1.443544997	0.31588662	TRUE	-2.123453143	benign strong
p.Pro373Ala	P373A	missense	1.080482733	0.168099696	TRUE	-1.909302809	benign strong
p.Pro373Val	P373V	missense	0.867677401	0.137653791	TRUE	-1.736409803	benign strong
p.Pro373Arg	P373R	missense	0.78248456	0.289018607	FALSE	NA	NA
p.Pro373Asp	P373D	missense	1.582113659	0.318465443	TRUE	-1.947304254	benign strong
p.Pro373Phe	P373F	missense	1.260146113	0.468961112	TRUE	-2.07080057	benign strong
p.Pro373Thr	P373T	missense	1.114302783	0.164596362	TRUE	-1.938879261	benign strong
p.Pro373Ile	P373I	missense	1.309557024	0.183426242	TRUE	-2.105681583	benign strong
p.Pro373Leu	P373L	missense	1.126735907	0.383545447	TRUE	-1.948391597	benign strong
p.Pro373Lys	P373K	missense	NA	NA	NA	NA	NA
p.Pro373Gly	P373G	missense	1.52738152	0.250577445	TRUE	-2.038800633	benign strong
p.Pro373Tyr	P373Y	missense	NA	NA	NA	NA	NA
p.Pro373Asn	P373N	missense	1.588818217	0.284216719	TRUE	-1.932806295	benign strong
p.Pro373Cys	P373C	missense	1.319588675	0.481935927	TRUE	-2.11114551	benign strong
p.Pro373=	P373P	synonymous	0.994552207	0.349649414	TRUE	-1.833340788	benign strong
p.Pro373Glu	P373E	missense	1.507712922	0.308777685	TRUE	-2.067307196	benign strong
p.Pro373Met	P373M	missense	1.558382065	0.173338444	TRUE	-1.992253795	benign strong
p.Pro373Trp	P373W	missense	1.602665924	0.203775659	TRUE	-1.901217271	benign strong
p.Pro373His	P373H	missense	1.485770224	0.374271793	TRUE	-2.092204568	benign strong
p.Pro373Gln	P373Q	missense	1.553229964	0.266611145	TRUE	-2.000820919	benign strong
p.Pro373Ter	P373*	nonsense	1.446973117	0.280001634	TRUE	-2.121752202	benign strong
p.Glu374Ser	E374S	missense	1.455793316	0.327156797	TRUE	-2.116561989	benign strong
p.Glu374Ala	E374A	missense	0.914769608	0.213217444	TRUE	-1.785102325	benign strong
p.Glu374Val	E374V	missense	0.835501031	0.408063104	FALSE	NA	NA
p.Glu374Arg	E374R	missense	1.609155102	0.279962025	TRUE	-1.8874019	benign strong
p.Glu374Asp	E374D	missense	0.971104542	0.475276657	FALSE	NA	NA
p.Glu374Phe	E374F	missense	1.328969445	0.298092975	TRUE	-2.116068257	benign strong
p.Glu374Thr	E374T	missense	1.52211965	0.312597114	TRUE	-2.046855113	benign strong
p.Glu374Ile	E374I	missense	1.458627428	0.249988263	TRUE	-2.114791691	benign strong
p.Glu374Leu	E374L	missense	1.203254739	0.379238486	TRUE	-2.015648764	benign strong
p.Glu374Lys	E374K	missense	1.469766041	0.529743829	TRUE	-2.106961309	benign strong
p.Glu374Gly	E374G	missense	1.120181495	0.329185275	TRUE	-1.943321631	benign strong
p.Glu374Tyr	E374Y	missense	1.287011027	0.380302415	TRUE	-2.092821639	benign strong
p.Glu374Asn	E374N	missense	NA	NA	NA	NA	NA
p.Glu374Cys	E374C	missense	1.505894775	0.190875688	TRUE	-2.069597371	benign strong
p.Glu374Pro	E374P	missense	1.417532529	0.261543531	TRUE	-2.130803952	benign strong
p.Glu374=	E374E	synonymous	1.095707459	0.767710986	FALSE	NA	NA
p.Glu374Met	E374M	missense	NA	NA	NA	NA	NA
p.Glu374Trp	E374W	missense	1.548703352	0.144443923	TRUE	-2.00787787	benign strong
p.Glu374His	E374H	missense	1.057504531	0.526238339	TRUE	-1.884876678	benign strong
p.Glu374Gln	E374Q	missense	0.821664517	0.782084518	FALSE	NA	NA
p.Glu374Ter	E374*	nonsense	1.358153815	0.35318227	TRUE	-2.126219161	benign strong
p.Glu375Ser	E375S	missense	1.394385069	0.20797973	TRUE	-2.130285785	benign strong
p.Glu375Ala	E375A	missense	1.130856378	0.25229907	TRUE	-1.951814977	benign strong
p.Glu375Val	E375V	missense	1.269662514	0.119809063	TRUE	-2.079919121	benign strong
p.Glu375Arg	E375R	missense	1.459127731	0.208497444	TRUE	-2.114480999	benign strong
p.Glu375Asp	E375D	missense	1.576090149	0.33626395	TRUE	-1.95992236	benign strong
p.Glu375Phe	E375F	missense	1.288183485	0.287731281	TRUE	-2.093674655	benign strong
p.Glu375Thr	E375T	missense	0.940118965	0.28481278	TRUE	-1.799826392	benign strong
p.Glu375Ile	E375I	missense	1.591757738	0.27582758	TRUE	-1.926202898	benign strong
p.Glu375Leu	E375L	missense	1.040150998	0.153527704	TRUE	-1.869376983	benign strong
p.Glu375Lys	E375K	missense	1.562258584	0.51200788	TRUE	-1.98563464	benign strong
p.Glu375Gly	E375G	missense	1.485763595	0.324402948	TRUE	-2.092211582	benign strong
p.Glu375Tyr	E375Y	missense	1.522918688	0.24163761	TRUE	-2.045657411	benign strong
p.Glu375Asn	E375N	missense	1.474568276	0.158110203	TRUE	-2.1029804	benign strong
p.Glu375Cys	E375C	missense	1.31071583	0.305522069	TRUE	-2.106182991	benign strong
p.Glu375Pro	E375P	missense	1.527097905	0.295337307	TRUE	-2.039249056	benign strong
p.Glu375=	E375E	synonymous	1.078608626	0.561472554	TRUE	-1.907082501	benign strong
p.Glu375Met	E375M	missense	NA	NA	NA	NA	NA
p.Glu375Trp	E375W	missense	1.53900926	0.31273502	TRUE	-2.02195246	benign strong
p.Glu375His	E375H	missense	1.240028178	0.568048367	TRUE	-2.049632604	benign strong
p.Glu375Gln	E375Q	missense	1.124000795	0.611354792	TRUE	-1.94605973	benign strong
p.Glu375Ter	E375*	nonsense	1.329366974	0.308803216	TRUE	-2.116243967	benign strong
p.Glu376Ser	E376S	missense	1.57224849	0.236517808	TRUE	-1.967530273	benign strong
p.Glu376Ala	E376A	missense	1.400968578	0.348249889	TRUE	-2.130662655	benign strong
p.Glu376Val	E376V	missense	1.068321619	0.151657074	TRUE	-1.895781579	benign strong
p.Glu376Arg	E376R	missense	1.388603407	0.156502429	TRUE	-2.13031193	benign strong
p.Glu376Asp	E376D	missense	0.26703615	0.78051068	FALSE	NA	NA
p.Glu376Phe	E376F	missense	1.353742448	0.371841755	TRUE	-2.125102504	benign strong
p.Glu376Thr	E376T	missense	1.553124075	0.259389444	TRUE	-2.000990932	benign strong
p.Glu376Ile	E376I	missense	1.540018053	0.282279613	TRUE	-2.020508423	benign strong
p.Glu376Leu	E376L	missense	1.422575114	0.27507746	TRUE	-2.130132796	benign strong
p.Glu376Lys	E376K	missense	1.408042709	0.610744241	TRUE	-2.131097783	benign strong
p.Glu376Gly	E376G	missense	1.177920769	0.248717243	TRUE	-1.994102967	benign strong
p.Glu376Tyr	E376Y	missense	1.557451523	0.187376749	TRUE	-1.993844556	benign strong
p.Glu376Asn	E376N	missense	NA	NA	NA	NA	NA
p.Glu376Cys	E376C	missense	1.459138498	0.155303687	TRUE	-2.11447427	benign strong
p.Glu376Pro	E376P	missense	1.30891254	0.148602315	TRUE	-2.105393111	benign strong
p.Glu376=	E376E	synonymous	1.352105731	0.655823224	TRUE	-2.124609789	benign strong
p.Glu376Met	E376M	missense	0.942636965	0.452018896	FALSE	NA	NA
p.Glu376Trp	E376W	missense	0.781144738	0.219849957	TRUE	-1.593234078	benign strong
p.Glu376His	E376H	missense	0.914398039	0.135884993	TRUE	-1.784822917	benign strong
p.Glu376Gln	E376Q	missense	0.896105253	0.46216143	FALSE	NA	NA
p.Glu376Ter	E376*	nonsense	NA	NA	NA	NA	NA
p.Ala377Ser	A377S	missense	1.239710274	0.242260212	TRUE	-2.049306821	benign strong
p.Ala377=	A377A	synonymous	1.008745976	0.430396997	TRUE	-1.846046122	benign strong
p.Ala377Val	A377V	missense	1.314163627	0.344713557	TRUE	-2.107959707	benign strong
p.Ala377Arg	A377R	missense	1.603616868	0.258525474	TRUE	-1.898916665	benign strong
p.Ala377Asp	A377D	missense	NA	NA	NA	NA	NA
p.Ala377Phe	A377F	missense	NA	NA	NA	NA	NA
p.Ala377Thr	A377T	missense	1.587621957	0.282927738	TRUE	-1.93548507	benign strong
p.Ala377Ile	A377I	missense	1.551456854	0.195520942	TRUE	-2.003636359	benign strong
p.Ala377Leu	A377L	missense	1.036618151	0.163806413	TRUE	-1.866742927	benign strong
p.Ala377Lys	A377K	missense	1.627454543	0.275254825	TRUE	-1.847215215	benign strong
p.Ala377Gly	A377G	missense	1.010146554	0.213580188	TRUE	-1.84728712	benign strong
p.Ala377Tyr	A377Y	missense	1.486217316	0.163580903	TRUE	-2.091729697	benign strong
p.Ala377Asn	A377N	missense	NA	NA	NA	NA	NA
p.Ala377Cys	A377C	missense	NA	NA	NA	NA	NA
p.Ala377Pro	A377P	missense	1.400788003	0.379282287	TRUE	-2.130652234	benign strong
p.Ala377Glu	A377E	missense	-0.005955987	0.154911697	TRUE	1.698470002	pathogenic strong
p.Ala377Met	A377M	missense	1.506109751	0.27010763	TRUE	-2.06932983	benign strong
p.Ala377Trp	A377W	missense	0.842847132	0.754303609	FALSE	NA	NA
p.Ala377His	A377H	missense	0.06016383	0.298139964	TRUE	1.592335177	pathogenic strong
p.Ala377Gln	A377Q	missense	1.59461692	0.233676299	TRUE	-1.919752972	benign strong
p.Ala377Ter	A377*	nonsense	1.031962102	0.211993665	TRUE	-1.863376019	benign strong
p.Ser378=	S378S	synonymous	0.806719449	0.374878193	FALSE	NA	NA
p.Ser378Ala	S378A	missense	1.43627135	0.193791103	TRUE	-2.126488646	benign strong
p.Ser378Val	S378V	missense	1.036856229	0.171728069	TRUE	-1.866904579	benign strong
p.Ser378Arg	S378R	missense	1.159553451	0.386741273	TRUE	-1.978734528	benign strong
p.Ser378Asp	S378D	missense	1.504700372	0.170534407	TRUE	-2.07106811	benign strong
p.Ser378Phe	S378F	missense	1.406796741	0.426239495	TRUE	-2.131042501	benign strong
p.Ser378Thr	S378T	missense	1.401398824	0.257195145	TRUE	-2.130685599	benign strong
p.Ser378Ile	S378I	missense	1.256670648	0.386330086	TRUE	-2.067381341	benign strong
p.Ser378Leu	S378L	missense	0.819829736	0.190618954	TRUE	-1.657426623	benign strong
p.Ser378Lys	S378K	missense	1.603527553	0.280214779	TRUE	-1.899133941	benign strong
p.Ser378Gly	S378G	missense	0.913698709	0.309966563	TRUE	-1.784290597	benign strong
p.Ser378Tyr	S378Y	missense	1.353605484	0.352125985	TRUE	-2.125062904	benign strong
p.Ser378Asn	S378N	missense	1.565012292	0.470282572	TRUE	-1.980876338	benign strong
p.Ser378Cys	S378C	missense	1.417857127	0.110452887	TRUE	-2.130771533	benign strong
p.Ser378Pro	S378P	missense	1.376034569	0.241697046	TRUE	-2.12930595	benign strong
p.Ser378Glu	S378E	missense	NA	NA	NA	NA	NA
p.Ser378Met	S378M	missense	1.108097886	0.129914116	TRUE	-1.934519347	benign strong
p.Ser378Trp	S378W	missense	0.760439955	0.10259094	TRUE	-1.554710313	benign strong
p.Ser378His	S378H	missense	NA	NA	NA	NA	NA
p.Ser378Gln	S378Q	missense	0.786373	0.146305077	TRUE	-1.602572205	benign strong
p.Ser378Ter	S378*	nonsense	1.484235237	0.189198013	TRUE	-2.093808203	benign strong
p.His379Ser	H379S	missense	1.545639274	0.264653027	TRUE	-2.012415453	benign strong
p.His379Ala	H379A	missense	1.384298457	0.369124753	TRUE	-2.130181927	benign strong
p.His379Val	H379V	missense	1.461750485	0.262895405	TRUE	-2.112789886	benign strong
p.His379Arg	H379R	missense	1.364271498	0.175812505	TRUE	-2.127322083	benign strong
p.His379Asp	H379D	missense	1.178704607	0.347562983	TRUE	-1.994659046	benign strong
p.His379Phe	H379F	missense	1.103398224	0.227294369	TRUE	-1.930884463	benign strong
p.His379Thr	H379T	missense	1.308488806	0.183744195	TRUE	-2.105199697	benign strong
p.His379Ile	H379I	missense	1.531031114	0.160379377	TRUE	-2.032976282	benign strong
p.His379Leu	H379L	missense	1.089392463	0.317032655	TRUE	-1.918809687	benign strong
p.His379Lys	H379K	missense	1.373898007	0.221767385	TRUE	-2.129049468	benign strong
p.His379Gly	H379G	missense	1.109862372	0.570012659	TRUE	-1.935776399	benign strong
p.His379Tyr	H379Y	missense	1.388356701	0.467800926	TRUE	-2.130311805	benign strong
p.His379Asn	H379N	missense	NA	NA	NA	NA	NA
p.His379Cys	H379C	missense	NA	NA	NA	NA	NA
p.His379Pro	H379P	missense	1.455406639	0.230100501	TRUE	-2.116814476	benign strong
p.His379Glu	H379E	missense	0.585527018	0.26677542	FALSE	NA	NA
p.His379Met	H379M	missense	1.515408176	0.152140689	TRUE	-2.056906506	benign strong
p.His379Trp	H379W	missense	0.788331724	0.288799905	FALSE	NA	NA
p.His379=	H379H	synonymous	NA	NA	NA	NA	NA
p.His379Gln	H379Q	missense	NA	NA	NA	NA	NA
p.His379Ter	H379*	nonsense	1.453333025	0.28136437	TRUE	-2.118129103	benign strong
p.Asn380Ser	N380S	missense	0.9820811	0.221817563	TRUE	-1.820275615	benign strong
p.Asn380Ala	N380A	missense	1.514807457	0.234363334	TRUE	-2.057760678	benign strong
p.Asn380Val	N380V	missense	1.121775134	0.265598562	TRUE	-1.944496665	benign strong
p.Asn380Arg	N380R	missense	1.561830854	0.236613891	TRUE	-1.986358483	benign strong
p.Asn380Asp	N380D	missense	NA	NA	NA	NA	NA
p.Asn380Phe	N380F	missense	1.059177859	0.120398828	TRUE	-1.886727745	benign strong
p.Asn380Thr	N380T	missense	1.307662386	0.449924372	TRUE	-2.1048139	benign strong
p.Asn380Ile	N380I	missense	1.038067669	0.287986998	TRUE	-1.867750633	benign strong
p.Asn380Leu	N380L	missense	0.907715464	0.269054559	TRUE	-1.779387825	benign strong
p.Asn380Lys	N380K	missense	1.422224118	0.477670242	TRUE	-2.130191123	benign strong
p.Asn380Gly	N380G	missense	1.567722796	0.306679054	TRUE	-1.976023043	benign strong
p.Asn380Tyr	N380Y	missense	1.142043686	0.402668032	TRUE	-1.960939573	benign strong
p.Asn380=	N380N	synonymous	NA	NA	NA	NA	NA
p.Asn380Cys	N380C	missense	1.575034448	0.278003434	TRUE	-1.962050594	benign strong
p.Asn380Pro	N380P	missense	1.59107723	0.255579825	TRUE	-1.927703641	benign strong
p.Asn380Glu	N380E	missense	1.47757728	0.330234015	TRUE	-2.100293933	benign strong
p.Asn380Met	N380M	missense	1.545578158	0.119602833	TRUE	-2.012504042	benign strong
p.Asn380Trp	N380W	missense	1.037963846	0.726421581	FALSE	NA	NA
p.Asn380His	N380H	missense	1.480558088	0.378884247	TRUE	-2.097483597	benign strong
p.Asn380Gln	N380Q	missense	1.465660606	0.335496691	TRUE	-2.110072189	benign strong
p.Asn380Ter	N380*	nonsense	1.393313349	0.161060827	TRUE	-2.130199434	benign strong
p.Gly381Ser	G381S	missense	1.357008453	0.279813481	TRUE	-2.125958776	benign strong
p.Gly381Ala	G381A	missense	1.091437442	0.395949722	TRUE	-1.920754482	benign strong
p.Gly381Val	G381V	missense	0.683954856	0.148835668	TRUE	-1.382869633	benign strong
p.Gly381Arg	G381R	missense	1.480435598	0.161965372	TRUE	-2.09760204	benign strong
p.Gly381Asp	G381D	missense	1.57047234	0.289617875	TRUE	-1.970922597	benign strong
p.Gly381Phe	G381F	missense	1.131390204	0.419109578	TRUE	-1.952234507	benign strong
p.Gly381Thr	G381T	missense	1.603964837	0.273516223	TRUE	-1.89806779	benign strong
p.Gly381Ile	G381I	missense	1.573449299	0.22111453	TRUE	-1.965192456	benign strong
p.Gly381Leu	G381L	missense	1.238335909	0.151949004	TRUE	-2.047931207	benign strong
p.Gly381Lys	G381K	missense	1.591702656	0.285563114	TRUE	-1.926324859	benign strong
p.Gly381=	G381G	synonymous	1.269556328	0.664254128	TRUE	-2.079825323	benign strong
p.Gly381Tyr	G381Y	missense	1.366771862	0.363053372	TRUE	-2.127780031	benign strong
p.Gly381Asn	G381N	missense	NA	NA	NA	NA	NA
p.Gly381Cys	G381C	missense	1.099577785	0.444071497	TRUE	-1.927652938	benign strong
p.Gly381Pro	G381P	missense	1.611843422	0.28367406	TRUE	-1.88183509	benign strong
p.Gly381Glu	G381E	missense	NA	NA	NA	NA	NA
p.Gly381Met	G381M	missense	1.573312363	0.29124041	TRUE	-1.965460881	benign strong
p.Gly381Trp	G381W	missense	1.049405338	0.74450299	FALSE	NA	NA
p.Gly381His	G381H	missense	1.595460857	0.291717345	TRUE	-1.917803654	benign strong
p.Gly381Gln	G381Q	missense	NA	NA	NA	NA	NA
p.Gly381Ter	G381*	nonsense	1.569393637	0.287604909	TRUE	-1.97294524	benign strong
p.Gln382Ser	Q382S	missense	1.499583978	0.190763734	TRUE	-2.077071709	benign strong
p.Gln382Ala	Q382A	missense	1.38449133	0.471136966	TRUE	-2.130193556	benign strong
p.Gln382Val	Q382V	missense	1.122221098	0.247831217	TRUE	-1.944817118	benign strong
p.Gln382Arg	Q382R	missense	1.479433717	0.174290355	TRUE	-2.098561264	benign strong
p.Gln382Asp	Q382D	missense	1.471133933	0.28962377	TRUE	-2.105865297	benign strong
p.Gln382Phe	Q382F	missense	1.143623317	0.282651988	TRUE	-1.962574777	benign strong
p.Gln382Thr	Q382T	missense	1.287481746	0.334215393	TRUE	-2.093166993	benign strong
p.Gln382Ile	Q382I	missense	1.30615569	0.263469895	TRUE	-2.104081259	benign strong
p.Gln382Leu	Q382L	missense	1.336364057	0.276481188	TRUE	-2.119447696	benign strong
p.Gln382Lys	Q382K	missense	1.110036149	0.439863629	TRUE	-1.935897056	benign strong
p.Gln382Gly	Q382G	missense	1.403349883	0.238239142	TRUE	-2.130775985	benign strong
p.Gln382Tyr	Q382Y	missense	1.28175811	0.222178425	TRUE	-2.089218374	benign strong
p.Gln382Asn	Q382N	missense	NA	NA	NA	NA	NA
p.Gln382Cys	Q382C	missense	1.151298152	0.186434311	TRUE	-1.970322265	benign strong
p.Gln382Pro	Q382P	missense	1.349808048	0.329603511	TRUE	-2.12384609	benign strong
p.Gln382Glu	Q382E	missense	1.20009827	0.434012461	TRUE	-2.012782213	benign strong
p.Gln382Met	Q382M	missense	1.523597	0.272882185	TRUE	-2.044642374	benign strong
p.Gln382Trp	Q382W	missense	1.059231755	0.094041575	TRUE	-1.886786347	benign strong
p.Gln382His	Q382H	missense	1.145953581	0.349992514	TRUE	-1.964897427	benign strong
p.Gln382=	Q382Q	synonymous	1.194658261	0.720566376	FALSE	NA	NA
p.Gln382Ter	Q382*	nonsense	1.560627194	0.238615124	TRUE	-1.98837374	benign strong
p.Arg383Ser	R383S	missense	1.300391347	0.165024965	TRUE	-2.101157308	benign strong
p.Arg383Ala	R383A	missense	1.437130299	0.360106067	TRUE	-2.126170382	benign strong
p.Arg383Val	R383V	missense	1.251744477	0.383633813	TRUE	-2.062425858	benign strong
p.Arg383=	R383R	synonymous	1.395899367	0.580597695	TRUE	-2.130379127	benign strong
p.Arg383Asp	R383D	missense	1.485500098	0.318926107	TRUE	-2.092489771	benign strong
p.Arg383Phe	R383F	missense	1.196453315	0.173665532	TRUE	-2.009914541	benign strong
p.Arg383Thr	R383T	missense	1.562854304	0.236179631	TRUE	-1.984619727	benign strong
p.Arg383Ile	R383I	missense	1.565113717	0.2229334	TRUE	-1.980697793	benign strong
p.Arg383Leu	R383L	missense	1.420820835	0.250951772	TRUE	-2.13040694	benign strong
p.Arg383Lys	R383K	missense	1.566283012	0.203847609	TRUE	-1.978622313	benign strong
p.Arg383Gly	R383G	missense	1.110007001	0.346407516	TRUE	-1.935876857	benign strong
p.Arg383Tyr	R383Y	missense	1.249903724	0.540513511	TRUE	-2.06044624	benign strong
p.Arg383Asn	R383N	missense	1.497605975	0.156677154	TRUE	-2.079418917	benign strong
p.Arg383Cys	R383C	missense	1.2229546	0.116013981	TRUE	-2.034751875	benign strong
p.Arg383Pro	R383P	missense	1.310244083	0.26182657	TRUE	-2.105981545	benign strong
p.Arg383Glu	R383E	missense	1.56726567	0.264981506	TRUE	-1.976853566	benign strong
p.Arg383Met	R383M	missense	1.588241066	0.31159414	TRUE	-1.934103827	benign strong
p.Arg383Trp	R383W	missense	0.780841942	0.142174464	TRUE	-1.592672976	benign strong
p.Arg383His	R383H	missense	1.574431345	0.306515921	TRUE	-1.963253529	benign strong
p.Arg383Gln	R383Q	missense	1.508881979	0.277194603	TRUE	-2.065801493	benign strong
p.Arg383Ter	R383*	nonsense	1.546649368	0.207162858	TRUE	-2.010940511	benign strong
p.Arg384Ser	R384S	missense	1.528239952	0.264095418	TRUE	-2.037432705	benign strong
p.Arg384Ala	R384A	missense	1.330366399	0.244878288	TRUE	-2.116721538	benign strong
p.Arg384Val	R384V	missense	1.221971478	0.161875978	TRUE	-2.033878903	benign strong
p.Arg384=	R384R	synonymous	0.808747505	0.217220846	TRUE	-1.639049351	benign strong
p.Arg384Asp	R384D	missense	1.197280252	0.149001606	TRUE	-2.01056491	benign strong
p.Arg384Phe	R384F	missense	1.550689943	0.100394801	TRUE	-2.004833551	benign strong
p.Arg384Thr	R384T	missense	1.148227768	0.456785698	TRUE	-1.967115184	benign strong
p.Arg384Ile	R384I	missense	1.058053747	0.471874707	TRUE	-1.885491014	benign strong
p.Arg384Leu	R384L	missense	1.432105486	0.146121708	TRUE	-2.127880989	benign strong
p.Arg384Lys	R384K	missense	NA	NA	NA	NA	NA
p.Arg384Gly	R384G	missense	1.282345549	0.101506235	TRUE	-2.089601601	benign strong
p.Arg384Tyr	R384Y	missense	1.525828861	0.125163616	TRUE	-2.041234273	benign strong
p.Arg384Asn	R384N	missense	1.53750094	0.210355055	TRUE	-2.024074115	benign strong
p.Arg384Cys	R384C	missense	1.135125119	0.497774102	TRUE	-1.955018107	benign strong
p.Arg384Pro	R384P	missense	1.564366841	0.241141741	TRUE	-1.98200705	benign strong
p.Arg384Glu	R384E	missense	1.532572035	0.270127357	TRUE	-2.030737891	benign strong
p.Arg384Met	R384M	missense	1.355593905	0.159192452	TRUE	-2.125608627	benign strong
p.Arg384Trp	R384W	missense	1.353077551	0.146943516	TRUE	-2.124907479	benign strong
p.Arg384His	R384H	missense	1.46977032	0.125912612	TRUE	-2.106957927	benign strong
p.Arg384Gln	R384Q	missense	1.623843993	0.318627339	TRUE	-1.855141441	benign strong
p.Arg384Ter	R384*	nonsense	1.33170014	0.457026526	TRUE	-2.117378894	benign strong
p.Gly385Ser	G385S	missense	1.51172423	0.20422454	TRUE	-2.062030829	benign strong
p.Gly385Ala	G385A	missense	1.463192575	0.149639599	TRUE	-2.111815123	benign strong
p.Gly385Val	G385V	missense	0.432692165	0.120216282	FALSE	NA	NA
p.Gly385Arg	G385R	missense	1.133480605	0.316223333	TRUE	-1.953825016	benign strong
p.Gly385Asp	G385D	missense	1.295730462	0.374039374	TRUE	-2.098597998	benign strong
p.Gly385Phe	G385F	missense	1.356608759	0.461645047	TRUE	-2.125863041	benign strong
p.Gly385Thr	G385T	missense	1.582135388	0.212903357	TRUE	-1.947259248	benign strong
p.Gly385Ile	G385I	missense	1.445728452	0.246413249	TRUE	-2.122389994	benign strong
p.Gly385Leu	G385L	missense	0.868836618	0.170054681	TRUE	-1.738078217	benign strong
p.Gly385Lys	G385K	missense	1.602074909	0.267969875	TRUE	-1.902633041	benign strong
p.Gly385=	G385G	synonymous	0.725191632	0.362295988	FALSE	NA	NA
p.Gly385Tyr	G385Y	missense	NA	NA	NA	NA	NA
p.Gly385Asn	G385N	missense	1.595022539	0.271695077	TRUE	-1.918818705	benign strong
p.Gly385Cys	G385C	missense	NA	NA	NA	NA	NA
p.Gly385Pro	G385P	missense	1.25728718	0.319874687	TRUE	-2.067967026	benign strong
p.Gly385Glu	G385E	missense	1.406900522	0.665272458	TRUE	-2.131047938	benign strong
p.Gly385Met	G385M	missense	1.589808537	0.243751733	TRUE	-1.930557414	benign strong
p.Gly385Trp	G385W	missense	1.282294771	0.137759922	TRUE	-2.08956872	benign strong
p.Gly385His	G385H	missense	1.564321918	0.246772017	TRUE	-1.982085393	benign strong
p.Gly385Gln	G385Q	missense	1.574799205	0.241219818	TRUE	-1.962520913	benign strong
p.Gly385Ter	G385*	nonsense	1.506194042	0.300351484	TRUE	-2.069224691	benign strong
p.Leu386Ser	L386S	missense	1.453267389	0.239740346	TRUE	-2.118169635	benign strong
p.Leu386Ala	L386A	missense	1.598791359	0.230320304	TRUE	-1.910306774	benign strong
p.Leu386Val	L386V	missense	1.060401174	0.45731324	TRUE	-1.888042287	benign strong
p.Leu386Arg	L386R	missense	1.431831007	0.245790298	TRUE	-2.127963958	benign strong
p.Leu386Asp	L386D	missense	NA	NA	NA	NA	NA
p.Leu386Phe	L386F	missense	0.705999985	0.403905633	FALSE	NA	NA
p.Leu386Thr	L386T	missense	1.602804336	0.292017635	TRUE	-1.900884155	benign strong
p.Leu386Ile	L386I	missense	1.144370022	0.218049628	TRUE	-1.963330609	benign strong
p.Leu386=	L386L	synonymous	1.179059971	0.175794003	TRUE	-1.99490969	benign strong
p.Leu386Lys	L386K	missense	NA	NA	NA	NA	NA
p.Leu386Gly	L386G	missense	1.192231903	0.34267206	TRUE	-2.006392218	benign strong
p.Leu386Tyr	L386Y	missense	NA	NA	NA	NA	NA
p.Leu386Asn	L386N	missense	0.527749311	0.642268707	FALSE	NA	NA
p.Leu386Cys	L386C	missense	1.305352871	0.421144107	TRUE	-2.103675392	benign strong
p.Leu386Pro	L386P	missense	0.742831702	0.56101444	FALSE	NA	NA
p.Leu386Glu	L386E	missense	1.545881038	0.223871678	TRUE	-2.012064284	benign strong
p.Leu386Met	L386M	missense	NA	NA	NA	NA	NA
p.Leu386Trp	L386W	missense	1.129784099	0.253505438	TRUE	-1.950955749	benign strong
p.Leu386His	L386H	missense	0.958651738	0.136552444	TRUE	-1.80828022	benign strong
p.Leu386Gln	L386Q	missense	1.366328699	0.149287404	TRUE	-2.127705872	benign strong
p.Leu386Ter	L386*	nonsense	1.570984674	0.262171072	TRUE	-1.969952031	benign strong
p.Pro387Ser	P387S	missense	1.412123154	0.225343485	TRUE	-2.131126335	benign strong
p.Pro387Ala	P387A	missense	1.31551469	0.351653551	TRUE	-2.108750231	benign strong
p.Pro387Val	P387V	missense	1.127913911	0.559871898	TRUE	-1.949403985	benign strong
p.Pro387Arg	P387R	missense	1.472919199	0.309271472	TRUE	-2.104389556	benign strong
p.Pro387Asp	P387D	missense	1.560590805	0.241885104	TRUE	-1.98843417	benign strong
p.Pro387Phe	P387F	missense	1.142316003	0.64087756	TRUE	-1.961225	benign strong
p.Pro387Thr	P387T	missense	1.556783496	0.240965462	TRUE	-1.994974599	benign strong
p.Pro387Ile	P387I	missense	1.54214217	0.169884152	TRUE	-2.017401314	benign strong
p.Pro387Leu	P387L	missense	1.019610868	0.299820931	TRUE	-1.85469202	benign strong
p.Pro387Lys	P387K	missense	0.99994551	0.311964876	TRUE	-1.838554839	benign strong
p.Pro387Gly	P387G	missense	1.581843653	0.203473805	TRUE	-1.947862476	benign strong
p.Pro387Tyr	P387Y	missense	0.934994924	0.429485783	TRUE	-1.797043283	benign strong
p.Pro387Asn	P387N	missense	1.631372153	0.245321248	TRUE	-1.838499974	benign strong
p.Pro387Cys	P387C	missense	1.537758282	0.236256845	TRUE	-2.023715281	benign strong
p.Pro387=	P387P	synonymous	1.22732094	0.571283968	TRUE	-2.038400993	benign strong
p.Pro387Glu	P387E	missense	1.601057561	0.173119405	TRUE	-1.905045134	benign strong
p.Pro387Met	P387M	missense	1.437399331	0.106515032	TRUE	-2.126068497	benign strong
p.Pro387Trp	P387W	missense	1.616178502	0.294899987	TRUE	-1.87245222	benign strong
p.Pro387His	P387H	missense	1.451566791	0.259854066	TRUE	-2.119196828	benign strong
p.Pro387Gln	P387Q	missense	1.36640009	0.320451609	TRUE	-2.127718022	benign strong
p.Pro387Ter	P387*	nonsense	1.51643289	0.169772357	TRUE	-2.055432503	benign strong
p.Lys388Ser	K388S	missense	1.189342873	0.275625507	TRUE	-2.003783716	benign strong
p.Lys388Ala	K388A	missense	1.169968144	0.645598559	TRUE	-1.987839834	benign strong
p.Lys388Val	K388V	missense	1.298099114	0.201591706	TRUE	-2.09994395	benign strong
p.Lys388Arg	K388R	missense	1.541430402	0.276651211	TRUE	-2.018452598	benign strong
p.Lys388Asp	K388D	missense	1.307128102	0.464374694	TRUE	-2.104558433	benign strong
p.Lys388Phe	K388F	missense	1.238030077	0.397767219	TRUE	-2.047636138	benign strong
p.Lys388Thr	K388T	missense	1.419351474	0.335970003	TRUE	-2.13060316	benign strong
p.Lys388Ile	K388I	missense	0.996051703	0.290891715	TRUE	-1.834848006	benign strong
p.Lys388Leu	K388L	missense	0.826179097	0.342855366	FALSE	NA	NA
p.Lys388=	K388K	synonymous	NA	NA	NA	NA	NA
p.Lys388Gly	K388G	missense	1.305473498	0.289168925	TRUE	-2.103737065	benign strong
p.Lys388Tyr	K388Y	missense	1.066759163	0.345678497	TRUE	-1.894358971	benign strong
p.Lys388Asn	K388N	missense	1.529609943	0.491574746	TRUE	-2.035216103	benign strong
p.Lys388Cys	K388C	missense	NA	NA	NA	NA	NA
p.Lys388Pro	K388P	missense	0.883558705	0.369517121	TRUE	-1.756829881	benign strong
p.Lys388Glu	K388E	missense	1.415782643	0.333424825	TRUE	-2.130953209	benign strong
p.Lys388Met	K388M	missense	1.393024671	0.19651995	TRUE	-2.130174297	benign strong
p.Lys388Trp	K388W	missense	1.501744089	0.150733617	TRUE	-2.074595045	benign strong
p.Lys388His	K388H	missense	1.124282375	0.254822866	TRUE	-1.946251047	benign strong
p.Lys388Gln	K388Q	missense	1.210537127	0.432183154	TRUE	-2.022878808	benign strong
p.Lys388Ter	K388*	nonsense	1.298469668	0.251058578	TRUE	-2.10014602	benign strong
p.Ala389Ser	A389S	missense	1.381162194	0.321939706	TRUE	-2.129916353	benign strong
p.Ala389=	A389A	synonymous	1.403960869	0.518311003	TRUE	-2.130835402	benign strong
p.Ala389Val	A389V	missense	0.743931894	0.536052055	FALSE	NA	NA
p.Ala389Arg	A389R	missense	1.560062369	0.290321133	TRUE	-1.98933165	benign strong
p.Ala389Asp	A389D	missense	1.196205635	0.397414543	TRUE	-2.009717237	benign strong
p.Ala389Phe	A389F	missense	1.332866134	0.265562856	TRUE	-2.11792953	benign strong
p.Ala389Thr	A389T	missense	1.254620343	0.298120197	TRUE	-2.06537874	benign strong
p.Ala389Ile	A389I	missense	1.592627134	0.240397313	TRUE	-1.924266529	benign strong
p.Ala389Leu	A389L	missense	1.53892675	0.159008253	TRUE	-2.022069678	benign strong
p.Ala389Lys	A389K	missense	1.606851792	0.166749273	TRUE	-1.892024008	benign strong
p.Ala389Gly	A389G	missense	1.45639748	0.347963908	TRUE	-2.116162849	benign strong
p.Ala389Tyr	A389Y	missense	1.147856314	0.526642105	TRUE	-1.966725497	benign strong
p.Ala389Asn	A389N	missense	NA	NA	NA	NA	NA
p.Ala389Cys	A389C	missense	1.510002255	0.3158769	TRUE	-2.064334005	benign strong
p.Ala389Pro	A389P	missense	1.296566997	0.36228458	TRUE	-2.099084096	benign strong
p.Ala389Glu	A389E	missense	1.518053559	0.171866698	TRUE	-2.053057191	benign strong
p.Ala389Met	A389M	missense	NA	NA	NA	NA	NA
p.Ala389Trp	A389W	missense	1.038477487	0.197976911	TRUE	-1.868076977	benign strong
p.Ala389His	A389H	missense	1.508542845	0.12387023	TRUE	-2.066240975	benign strong
p.Ala389Gln	A389Q	missense	1.176875165	0.174101868	TRUE	-1.993344277	benign strong
p.Ala389Ter	A389*	nonsense	1.329939932	0.463658231	TRUE	-2.116505135	benign strong
p.Val390Ser	V390S	missense	1.500061882	0.273152638	TRUE	-2.07653099	benign strong
p.Val390Ala	V390A	missense	1.514518223	0.311611505	TRUE	-2.05816934	benign strong
p.Val390=	V390V	synonymous	NA	NA	NA	NA	NA
p.Val390Arg	V390R	missense	1.402588934	0.259872706	TRUE	-2.130735242	benign strong
p.Val390Asp	V390D	missense	1.403993867	0.281324774	TRUE	-2.130838462	benign strong
p.Val390Phe	V390F	missense	1.17578195	0.401844207	TRUE	-1.992530277	benign strong
p.Val390Thr	V390T	missense	1.592560109	0.234928119	TRUE	-1.924416577	benign strong
p.Val390Ile	V390I	missense	NA	NA	NA	NA	NA
p.Val390Leu	V390L	missense	1.219235567	0.212281253	TRUE	-2.031348614	benign strong
p.Val390Lys	V390K	missense	NA	NA	NA	NA	NA
p.Val390Gly	V390G	missense	1.388242551	0.32093417	TRUE	-2.130311446	benign strong
p.Val390Tyr	V390Y	missense	1.413014645	0.297758345	TRUE	-2.131101478	benign strong
p.Val390Asn	V390N	missense	NA	NA	NA	NA	NA
p.Val390Cys	V390C	missense	1.063675967	0.481096363	TRUE	-1.891402684	benign strong
p.Val390Pro	V390P	missense	1.518595144	0.27286101	TRUE	-2.052251273	benign strong
p.Val390Glu	V390E	missense	1.438497685	0.337541659	TRUE	-2.125641621	benign strong
p.Val390Met	V390M	missense	NA	NA	NA	NA	NA
p.Val390Trp	V390W	missense	0.447409783	0.123441369	FALSE	NA	NA
p.Val390His	V390H	missense	0.91168212	0.650594044	FALSE	NA	NA
p.Val390Gln	V390Q	missense	1.625076707	0.280601325	TRUE	-1.852475416	benign strong
p.Val390Ter	V390*	nonsense	1.37096819	0.373962118	TRUE	-2.128586375	benign strong
p.Cys391Ser	C391S	missense	0.742953719	0.666496383	FALSE	NA	NA
p.Cys391Ala	C391A	missense	1.506224646	0.221106956	TRUE	-2.069186484	benign strong
p.Cys391Val	C391V	missense	0.834032047	0.473644042	FALSE	NA	NA
p.Cys391Arg	C391R	missense	1.598278778	0.289968571	TRUE	-1.911475917	benign strong
p.Cys391Asp	C391D	missense	NA	NA	NA	NA	NA
p.Cys391Phe	C391F	missense	0.922215366	0.516634895	FALSE	NA	NA
p.Cys391Thr	C391T	missense	0.912214935	0.715082745	FALSE	NA	NA
p.Cys391Ile	C391I	missense	1.070720583	0.375169379	TRUE	-1.898292886	benign strong
p.Cys391Leu	C391L	missense	1.542983435	0.24203818	TRUE	-2.01619715	benign strong
p.Cys391Lys	C391K	missense	NA	NA	NA	NA	NA
p.Cys391Gly	C391G	missense	1.22371158	0.317568214	TRUE	-2.035411094	benign strong
p.Cys391Tyr	C391Y	missense	NA	NA	NA	NA	NA
p.Cys391Asn	C391N	missense	0.483099521	0.732493859	FALSE	NA	NA
p.Cys391=	C391C	synonymous	NA	NA	NA	NA	NA
p.Cys391Pro	C391P	missense	NA	NA	NA	NA	NA
p.Cys391Glu	C391E	missense	1.581653464	0.279601738	TRUE	-1.948254525	benign strong
p.Cys391Met	C391M	missense	1.618624193	0.291039145	TRUE	-1.866928347	benign strong
p.Cys391Trp	C391W	missense	0.763964568	0.479928951	FALSE	NA	NA
p.Cys391His	C391H	missense	1.462911664	0.114354916	TRUE	-2.112007515	benign strong
p.Cys391Gln	C391Q	missense	NA	NA	NA	NA	NA
p.Cys391Ter	C391*	nonsense	1.609294959	0.280603735	TRUE	-1.887116908	benign strong
p.Met392Ser	M392S	missense	1.524536323	0.257438915	TRUE	-2.043220842	benign strong
p.Met392Ala	M392A	missense	1.558661556	0.252355205	TRUE	-1.991772196	benign strong
p.Met392Val	M392V	missense	1.507827769	0.234000903	TRUE	-2.067160432	benign strong
p.Met392Arg	M392R	missense	0.972903792	0.306418125	TRUE	-1.813130932	benign strong
p.Met392Asp	M392D	missense	1.190537065	0.450192579	TRUE	-2.004881677	benign strong
p.Met392Phe	M392F	missense	1.168597914	0.407664462	TRUE	-1.986644405	benign strong
p.Met392Thr	M392T	missense	NA	NA	NA	NA	NA
p.Met392Ile	M392I	missense	1.424137987	0.515480754	TRUE	-2.129851943	benign strong
p.Met392Leu	M392L	missense	1.570291486	0.288614735	TRUE	-1.971263679	benign strong
p.Met392Lys	M392K	missense	NA	NA	NA	NA	NA
p.Met392Gly	M392G	missense	1.432214757	0.218652872	TRUE	-2.127847658	benign strong
p.Met392Tyr	M392Y	missense	1.037020131	0.612220596	FALSE	NA	NA
p.Met392Asn	M392N	missense	0.559277166	0.116357857	FALSE	NA	NA
p.Met392Cys	M392C	missense	1.336807153	0.308542565	TRUE	-2.119625768	benign strong
p.Met392Pro	M392P	missense	1.632664372	0.272230631	TRUE	-1.835633433	benign strong
p.Met392Glu	M392E	missense	NA	NA	NA	NA	NA
p.Met392=	M392M	synonymous	NA	NA	NA	NA	NA
p.Met392Trp	M392W	missense	0.679584597	0.213886121	FALSE	NA	NA
p.Met392His	M392H	missense	NA	NA	NA	NA	NA
p.Met392Gln	M392Q	missense	NA	NA	NA	NA	NA
p.Met392Ter	M392*	nonsense	1.420636089	0.119598315	TRUE	-2.130433284	benign strong
p.Asn393Ser	N393S	missense	1.093539648	0.520237835	TRUE	-1.922663987	benign strong
p.Asn393Ala	N393A	missense	1.593097469	0.233304667	TRUE	-1.923209975	benign strong
p.Asn393Val	N393V	missense	0.688837603	0.333324116	FALSE	NA	NA
p.Asn393Arg	N393R	missense	1.06827766	0.17971343	TRUE	-1.895742242	benign strong
p.Asn393Asp	N393D	missense	1.071214398	0.256536435	TRUE	-1.898840071	benign strong
p.Asn393Phe	N393F	missense	1.52027876	0.306439726	TRUE	-2.049706572	benign strong
p.Asn393Thr	N393T	missense	1.47650314	0.363895754	TRUE	-2.101270143	benign strong
p.Asn393Ile	N393I	missense	1.389151907	0.414895578	TRUE	-2.130309018	benign strong
p.Asn393Leu	N393L	missense	1.158647161	0.463776579	TRUE	-1.97787457	benign strong
p.Asn393Lys	N393K	missense	0.959728562	0.505852983	FALSE	NA	NA
p.Asn393Gly	N393G	missense	1.359816169	0.312790506	TRUE	-2.126560338	benign strong
p.Asn393Tyr	N393Y	missense	1.513420527	0.154967645	TRUE	-2.059704983	benign strong
p.Asn393=	N393N	synonymous	NA	NA	NA	NA	NA
p.Asn393Cys	N393C	missense	1.541125002	0.175714081	TRUE	-2.018900536	benign strong
p.Asn393Pro	N393P	missense	1.593655247	0.234851687	TRUE	-1.92194873	benign strong
p.Asn393Glu	N393E	missense	1.480236835	0.160005957	TRUE	-2.097793693	benign strong
p.Asn393Met	N393M	missense	1.483156829	0.238655867	TRUE	-2.094910258	benign strong
p.Asn393Trp	N393W	missense	NA	NA	NA	NA	NA
p.Asn393His	N393H	missense	1.509090462	0.48157513	TRUE	-2.065530224	benign strong
p.Asn393Gln	N393Q	missense	NA	NA	NA	NA	NA
p.Asn393Ter	N393*	nonsense	1.161840621	0.236107003	TRUE	-1.980836636	benign strong
p.Gly394Ser	G394S	missense	1.458083538	0.33338078	TRUE	-2.115125151	benign strong
p.Gly394Ala	G394A	missense	1.318915177	0.308843603	TRUE	-2.110734042	benign strong
p.Gly394Val	G394V	missense	1.289356379	0.177526631	TRUE	-2.094504033	benign strong
p.Gly394Arg	G394R	missense	1.17264161	0.298870226	TRUE	-1.990072877	benign strong
p.Gly394Asp	G394D	missense	1.317087265	0.102474661	TRUE	-2.109659965	benign strong
p.Gly394Phe	G394F	missense	1.173644554	0.106737999	TRUE	-1.990877024	benign strong
p.Gly394Thr	G394T	missense	NA	NA	NA	NA	NA
p.Gly394Ile	G394I	missense	1.506362247	0.214080333	TRUE	-2.069014484	benign strong
p.Gly394Leu	G394L	missense	1.589633159	0.248191082	TRUE	-1.930957757	benign strong
p.Gly394Lys	G394K	missense	1.598912	0.275724956	TRUE	-1.910030492	benign strong
p.Gly394=	G394G	synonymous	1.217153468	0.437193017	TRUE	-2.029322302	benign strong
p.Gly394Tyr	G394Y	missense	1.380750753	0.126057398	TRUE	-2.129870812	benign strong
p.Gly394Asn	G394N	missense	0.968708484	0.760197534	FALSE	NA	NA
p.Gly394Cys	G394C	missense	1.282594378	0.145556676	TRUE	-2.089762057	benign strong
p.Gly394Pro	G394P	missense	1.520439131	0.25282932	TRUE	-2.04946105	benign strong
p.Gly394Glu	G394E	missense	1.264411051	0.23331908	TRUE	-2.075018244	benign strong
p.Gly394Met	G394M	missense	1.616482314	0.148524558	TRUE	-1.871775253	benign strong
p.Gly394Trp	G394W	missense	1.28942387	0.235988257	TRUE	-2.094551031	benign strong
p.Gly394His	G394H	missense	1.604982198	0.292664483	TRUE	-1.895851892	benign strong
p.Gly394Gln	G394Q	missense	1.350682705	0.346500882	TRUE	-2.124146743	benign strong
p.Gly394Ter	G394*	nonsense	1.567757239	0.16400985	TRUE	-1.975960265	benign strong
p.Thr395Ser	T395S	missense	0.941898097	0.257223925	TRUE	-1.80069074	benign strong
p.Thr395Ala	T395A	missense	0.87743783	0.442998526	FALSE	NA	NA
p.Thr395Val	T395V	missense	1.040014126	0.188854343	TRUE	-1.869272621	benign strong
p.Thr395Arg	T395R	missense	1.577196791	0.284812751	TRUE	-1.95766026	benign strong
p.Thr395Asp	T395D	missense	1.556141314	0.196070778	TRUE	-1.996051582	benign strong
p.Thr395Phe	T395F	missense	0.84688735	0.359126042	FALSE	NA	NA
p.Thr395=	T395T	synonymous	1.305017261	0.384045343	TRUE	-2.103502522	benign strong
p.Thr395Ile	T395I	missense	0.971018971	0.225087951	TRUE	-1.811930492	benign strong
p.Thr395Leu	T395L	missense	1.228420372	0.189055987	TRUE	-2.039261874	benign strong
p.Thr395Lys	T395K	missense	0.547249941	0.285915735	FALSE	NA	NA
p.Thr395Gly	T395G	missense	1.488820054	0.321413941	TRUE	-2.089095534	benign strong
p.Thr395Tyr	T395Y	missense	1.470333831	0.229748145	TRUE	-2.106510012	benign strong
p.Thr395Asn	T395N	missense	1.398506542	0.21290241	TRUE	-2.130480291	benign strong
p.Thr395Cys	T395C	missense	1.612637133	0.234047644	TRUE	-1.88015522	benign strong
p.Thr395Pro	T395P	missense	1.319875116	0.525365628	TRUE	-2.111318124	benign strong
p.Thr395Glu	T395E	missense	1.330723046	0.251490945	TRUE	-2.116900199	benign strong
p.Thr395Met	T395M	missense	1.054582259	0.657644791	FALSE	NA	NA
p.Thr395Trp	T395W	missense	1.609430395	0.263340016	TRUE	-1.886840449	benign strong
p.Thr395His	T395H	missense	1.533678341	0.246175104	TRUE	-2.029253939	benign strong
p.Thr395Gln	T395Q	missense	1.49768437	0.320719955	TRUE	-2.079326328	benign strong
p.Thr395Ter	T395*	nonsense	1.532770453	0.306596873	TRUE	-2.030460245	benign strong
p.Glu396Ser	E396S	missense	1.175764794	0.188873616	TRUE	-1.992517333	benign strong
p.Glu396Ala	E396A	missense	1.286001693	0.466578961	TRUE	-2.092112217	benign strong
p.Glu396Val	E396V	missense	1.551887025	0.276328831	TRUE	-2.002959429	benign strong
p.Glu396Arg	E396R	missense	1.529140451	0.222035477	TRUE	-2.035980392	benign strong
p.Glu396Asp	E396D	missense	1.449397638	0.489094701	TRUE	-2.120443175	benign strong
p.Glu396Phe	E396F	missense	1.413759293	0.20086887	TRUE	-2.131072167	benign strong
p.Glu396Thr	E396T	missense	1.08055844	0.609105287	FALSE	NA	NA
p.Glu396Ile	E396I	missense	1.573375341	0.275229449	TRUE	-1.965337488	benign strong
p.Glu396Leu	E396L	missense	1.142377488	0.277053688	TRUE	-1.961289241	benign strong
p.Glu396Lys	E396K	missense	NA	NA	NA	NA	NA
p.Glu396Gly	E396G	missense	1.549546072	0.141353025	TRUE	-2.006596416	benign strong
p.Glu396Tyr	E396Y	missense	1.226280738	0.210575673	TRUE	-2.037565155	benign strong
p.Glu396Asn	E396N	missense	1.48537276	0.104057945	TRUE	-2.092623771	benign strong
p.Glu396Cys	E396C	missense	1.259440765	0.41635511	TRUE	-2.070105432	benign strong
p.Glu396Pro	E396P	missense	NA	NA	NA	NA	NA
p.Glu396=	E396E	synonymous	1.264269258	0.772909785	FALSE	NA	NA
p.Glu396Met	E396M	missense	1.46672904	0.386928604	TRUE	-2.109288178	benign strong
p.Glu396Trp	E396W	missense	1.49414849	0.206834633	TRUE	-2.083391071	benign strong
p.Glu396His	E396H	missense	1.54912496	0.14446345	TRUE	-2.007238591	benign strong
p.Glu396Gln	E396Q	missense	1.177910814	0.642296034	TRUE	-1.994095835	benign strong
p.Glu396Ter	E396*	nonsense	1.174786212	0.455696129	TRUE	-1.991770289	benign strong
p.Ala397Ser	A397S	missense	1.256573606	0.169576052	TRUE	-2.067288462	benign strong
p.Ala397=	A397A	synonymous	0.944572632	0.74338793	FALSE	NA	NA
p.Ala397Val	A397V	missense	0.798947781	0.243437809	TRUE	-1.623497937	benign strong
p.Ala397Arg	A397R	missense	1.457091903	0.328347492	TRUE	-2.115721623	benign strong
p.Ala397Asp	A397D	missense	1.322664038	0.352976128	TRUE	-2.112924778	benign strong
p.Ala397Phe	A397F	missense	1.345784515	0.383118721	TRUE	-2.122551626	benign strong
p.Ala397Thr	A397T	missense	1.509731087	0.234097051	TRUE	-2.064691439	benign strong
p.Ala397Ile	A397I	missense	1.507132297	0.26879581	TRUE	-2.068045349	benign strong
p.Ala397Leu	A397L	missense	1.274127761	0.264840283	TRUE	-2.083669207	benign strong
p.Ala397Lys	A397K	missense	0.947374273	0.66466714	FALSE	NA	NA
p.Ala397Gly	A397G	missense	1.135800262	0.174333567	TRUE	-1.9554932	benign strong
p.Ala397Tyr	A397Y	missense	1.377507788	0.45695411	TRUE	-2.129442971	benign strong
p.Ala397Asn	A397N	missense	0.678917973	0.149218403	TRUE	-1.372136317	benign strong
p.Ala397Cys	A397C	missense	1.03770941	0.151248091	TRUE	-1.867475559	benign strong
p.Ala397Pro	A397P	missense	1.177895947	0.490652864	TRUE	-1.994085181	benign strong
p.Ala397Glu	A397E	missense	1.43597705	0.198699659	TRUE	-2.126595232	benign strong
p.Ala397Met	A397M	missense	1.619219048	0.202275367	TRUE	-1.865558837	benign strong
p.Ala397Trp	A397W	missense	0.847400702	0.434193838	FALSE	NA	NA
p.Ala397His	A397H	missense	1.639691118	0.298071019	TRUE	-1.819208435	benign strong
p.Ala397Gln	A397Q	missense	NA	NA	NA	NA	NA
p.Ala397Ter	A397*	nonsense	1.611906122	0.151015796	TRUE	-1.881702997	benign strong
p.Ala398Ser	A398S	missense	1.163692515	0.249952477	TRUE	-1.982467911	benign strong
p.Ala398=	A398A	synonymous	1.449962969	0.454150157	TRUE	-2.120125216	benign strong
p.Ala398Val	A398V	missense	1.006599968	0.195354483	TRUE	-1.844214728	benign strong
p.Ala398Arg	A398R	missense	1.42101949	0.239886136	TRUE	-2.130378076	benign strong
p.Ala398Asp	A398D	missense	1.183877155	0.245996324	TRUE	-1.998988973	benign strong
p.Ala398Phe	A398F	missense	1.120306515	0.416739616	TRUE	-1.943415505	benign strong
p.Ala398Thr	A398T	missense	1.295715491	0.211806103	TRUE	-2.098589191	benign strong
p.Ala398Ile	A398I	missense	1.133898832	0.638240855	FALSE	NA	NA
p.Ala398Leu	A398L	missense	1.160589058	0.148388578	TRUE	-1.979698383	benign strong
p.Ala398Lys	A398K	missense	1.533475203	0.22357396	TRUE	-2.029521414	benign strong
p.Ala398Gly	A398G	missense	1.103466454	0.383561915	TRUE	-1.93094025	benign strong
p.Ala398Tyr	A398Y	missense	1.233506878	0.295183242	TRUE	-2.043604272	benign strong
p.Ala398Asn	A398N	missense	1.151148682	0.188918525	TRUE	-1.970157759	benign strong
p.Ala398Cys	A398C	missense	1.346267852	0.384628283	TRUE	-2.12267255	benign strong
p.Ala398Pro	A398P	missense	NA	NA	NA	NA	NA
p.Ala398Glu	A398E	missense	1.554795087	0.254142175	TRUE	-1.998279849	benign strong
p.Ala398Met	A398M	missense	1.631395312	0.178292219	TRUE	-1.838449004	benign strong
p.Ala398Trp	A398W	missense	0.885628345	0.088154909	TRUE	-1.75912114	benign strong
p.Ala398His	A398H	missense	NA	NA	NA	NA	NA
p.Ala398Gln	A398Q	missense	1.580354454	0.218081367	TRUE	-1.951026295	benign strong
p.Ala398Ter	A398*	nonsense	1.493619619	0.17259122	TRUE	-2.083979665	benign strong
p.Gln399Ser	Q399S	missense	0.903096614	0.30128828	TRUE	-1.7753406	benign strong
p.Gln399Ala	Q399A	missense	1.106522961	0.583977705	TRUE	-1.93334796	benign strong
p.Gln399Val	Q399V	missense	0.993820274	0.335823583	TRUE	-1.832588769	benign strong
p.Gln399Arg	Q399R	missense	0.851932038	0.186108955	TRUE	-1.710688221	benign strong
p.Gln399Asp	Q399D	missense	1.390155251	0.341302518	TRUE	-2.1302923	benign strong
p.Gln399Phe	Q399F	missense	1.271377695	0.386474132	TRUE	-2.08140432	benign strong
p.Gln399Thr	Q399T	missense	1.2861422	0.248106899	TRUE	-2.092206047	benign strong
p.Gln399Ile	Q399I	missense	1.047882638	0.340043591	TRUE	-1.87540409	benign strong
p.Gln399Leu	Q399L	missense	1.310460808	0.251578381	TRUE	-2.106074547	benign strong
p.Gln399Lys	Q399K	missense	0.826037554	0.38582376	FALSE	NA	NA
p.Gln399Gly	Q399G	missense	1.512704344	0.282122404	TRUE	-2.06069392	benign strong
p.Gln399Tyr	Q399Y	missense	1.415701324	0.196274382	TRUE	-2.130959099	benign strong
p.Gln399Asn	Q399N	missense	1.386447699	0.346121493	TRUE	-2.130280732	benign strong
p.Gln399Cys	Q399C	missense	1.227543176	0.496661277	TRUE	-2.038576874	benign strong
p.Gln399Pro	Q399P	missense	1.350281116	0.518731457	TRUE	-2.124010221	benign strong
p.Gln399Glu	Q399E	missense	1.472896151	0.452723086	TRUE	-2.104408937	benign strong
p.Gln399Met	Q399M	missense	0.653373353	0.127148095	TRUE	-1.308327303	benign strong
p.Gln399Trp	Q399W	missense	1.429932226	0.383952777	TRUE	-2.128508365	benign strong
p.Gln399His	Q399H	missense	1.126807485	0.63281226	FALSE	NA	NA
p.Gln399=	Q399Q	synonymous	1.020600792	0.714352241	FALSE	NA	NA
p.Gln399Ter	Q399*	nonsense	NA	NA	NA	NA	NA
p.Leu400Ser	L400S	missense	1.070896929	0.206782916	TRUE	-1.898488917	benign strong
p.Leu400Ala	L400A	missense	1.640173035	0.299626135	TRUE	-1.818027971	benign strong
p.Leu400Val	L400V	missense	1.413375577	0.262406955	TRUE	-2.131088243	benign strong
p.Leu400Arg	L400R	missense	1.369588157	0.264468322	TRUE	-2.12832351	benign strong
p.Leu400Asp	L400D	missense	1.194784149	0.304594723	TRUE	-2.008562416	benign strong
p.Leu400Phe	L400F	missense	1.458071011	0.142085224	TRUE	-2.115132778	benign strong
p.Leu400Thr	L400T	missense	1.105178538	0.442740604	TRUE	-1.932310872	benign strong
p.Leu400Ile	L400I	missense	1.552400886	0.276951356	TRUE	-2.002145679	benign strong
p.Leu400=	L400L	synonymous	NA	NA	NA	NA	NA
p.Leu400Lys	L400K	missense	0.774839403	0.241015949	TRUE	-1.581694751	benign strong
p.Leu400Gly	L400G	missense	1.480064372	0.142752527	TRUE	-2.097959444	benign strong
p.Leu400Tyr	L400Y	missense	1.553501367	0.199707647	TRUE	-2.000384061	benign strong
p.Leu400Asn	L400N	missense	1.631345249	0.310833821	TRUE	-1.838559165	benign strong
p.Leu400Cys	L400C	missense	NA	NA	NA	NA	NA
p.Leu400Pro	L400P	missense	NA	NA	NA	NA	NA
p.Leu400Glu	L400E	missense	1.584782642	0.20647674	TRUE	-1.941681335	benign strong
p.Leu400Met	L400M	missense	NA	NA	NA	NA	NA
p.Leu400Trp	L400W	missense	1.56433768	0.299747116	TRUE	-1.982057911	benign strong
p.Leu400His	L400H	missense	1.416953154	0.289022192	TRUE	-2.130858136	benign strong
p.Leu400Gln	L400Q	missense	1.274786834	0.42466742	TRUE	-2.084190901	benign strong
p.Leu400Ter	L400*	nonsense	1.604255376	0.230841102	TRUE	-1.897407592	benign strong
p.Ser401=	S401S	synonymous	1.558903533	0.247211666	TRUE	-1.991353809	benign strong
p.Ser401Ala	S401A	missense	1.540909392	0.32530251	TRUE	-2.019215644	benign strong
p.Ser401Val	S401V	missense	1.412885884	0.245434049	TRUE	-2.131105757	benign strong
p.Ser401Arg	S401R	missense	1.106698209	0.38047632	TRUE	-1.933480619	benign strong
p.Ser401Asp	S401D	missense	1.189976089	0.357647178	TRUE	-2.004369383	benign strong
p.Ser401Phe	S401F	missense	1.493445666	0.238421113	TRUE	-2.084172171	benign strong
p.Ser401Thr	S401T	missense	0.884354885	0.643735807	FALSE	NA	NA
p.Ser401Ile	S401I	missense	1.486686771	0.152748917	TRUE	-2.091241128	benign strong
p.Ser401Leu	S401L	missense	1.513475222	0.284778713	TRUE	-2.059629037	benign strong
p.Ser401Lys	S401K	missense	1.44015108	0.283948973	TRUE	-2.124965864	benign strong
p.Ser401Gly	S401G	missense	0.990530443	0.700112636	FALSE	NA	NA
p.Ser401Tyr	S401Y	missense	NA	NA	NA	NA	NA
p.Ser401Asn	S401N	missense	1.404708363	0.135565183	TRUE	-2.130900957	benign strong
p.Ser401Cys	S401C	missense	1.046885556	0.363041397	TRUE	-1.874637765	benign strong
p.Ser401Pro	S401P	missense	1.065073215	0.674316289	FALSE	NA	NA
p.Ser401Glu	S401E	missense	1.235808659	0.463128402	TRUE	-2.045590607	benign strong
p.Ser401Met	S401M	missense	1.443284111	0.202037615	TRUE	-2.123575445	benign strong
p.Ser401Trp	S401W	missense	0.786349058	0.712858676	FALSE	NA	NA
p.Ser401His	S401H	missense	1.489619193	0.156869801	TRUE	-2.088271643	benign strong
p.Ser401Gln	S401Q	missense	NA	NA	NA	NA	NA
p.Ser401Ter	S401*	nonsense	1.131199146	0.221961906	TRUE	-1.952084983	benign strong
p.Thr402Ser	T402S	missense	1.313869794	0.176863465	TRUE	-2.107802747	benign strong
p.Thr402Ala	T402A	missense	1.420196499	0.280121432	TRUE	-2.130494032	benign strong
p.Thr402Val	T402V	missense	0.685723603	0.181926062	TRUE	-1.386480962	benign strong
p.Thr402Arg	T402R	missense	NA	NA	NA	NA	NA
p.Thr402Asp	T402D	missense	1.205779107	0.387935782	TRUE	-2.018241208	benign strong
p.Thr402Phe	T402F	missense	1.184195502	0.124596561	TRUE	-1.999249834	benign strong
p.Thr402=	T402T	synonymous	0.741192961	0.750127582	FALSE	NA	NA
p.Thr402Ile	T402I	missense	1.246300356	0.19901917	TRUE	-2.056364609	benign strong
p.Thr402Leu	T402L	missense	1.234165884	0.26974162	TRUE	-2.044171281	benign strong
p.Thr402Lys	T402K	missense	1.300940213	0.101062221	TRUE	-2.101434909	benign strong
p.Thr402Gly	T402G	missense	1.130035056	0.211418462	TRUE	-1.951158826	benign strong
p.Thr402Tyr	T402Y	missense	1.431278188	0.368010778	TRUE	-2.128127785	benign strong
p.Thr402Asn	T402N	missense	0.934519436	0.329434325	TRUE	-1.796762715	benign strong
p.Thr402Cys	T402C	missense	1.331541159	0.398979051	TRUE	-2.11730208	benign strong
p.Thr402Pro	T402P	missense	1.544319222	0.46076003	TRUE	-2.01431243	benign strong
p.Thr402Glu	T402E	missense	1.590264835	0.242374005	TRUE	-1.929511581	benign strong
p.Thr402Met	T402M	missense	1.233162113	0.107159937	TRUE	-2.043304187	benign strong
p.Thr402Trp	T402W	missense	1.440131418	0.225126589	TRUE	-2.124974135	benign strong
p.Thr402His	T402H	missense	0.156637025	0.627733743	FALSE	NA	NA
p.Thr402Gln	T402Q	missense	NA	NA	NA	NA	NA
p.Thr402Ter	T402*	nonsense	0.979226325	0.192689443	TRUE	-1.817206805	benign strong
p.Lys403Ser	K403S	missense	0.892306604	0.593135536	FALSE	NA	NA
p.Lys403Ala	K403A	missense	1.603009733	0.26732826	TRUE	-1.900388735	benign strong
p.Lys403Val	K403V	missense	0.597884373	0.137500211	FALSE	NA	NA
p.Lys403Arg	K403R	missense	1.032119613	0.692117389	FALSE	NA	NA
p.Lys403Asp	K403D	missense	1.531846175	0.205209332	TRUE	-2.031774828	benign strong
p.Lys403Phe	K403F	missense	1.197974762	0.22618181	TRUE	-2.011101205	benign strong
p.Lys403Thr	K403T	missense	1.193255837	0.42096041	TRUE	-2.007277889	benign strong
p.Lys403Ile	K403I	missense	1.041385964	0.45649958	TRUE	-1.870302895	benign strong
p.Lys403Leu	K403L	missense	1.247042162	0.462587439	TRUE	-2.057227469	benign strong
p.Lys403=	K403K	synonymous	1.186925925	0.615568171	TRUE	-2.001693348	benign strong
p.Lys403Gly	K403G	missense	1.462636256	0.235086043	TRUE	-2.112194956	benign strong
p.Lys403Tyr	K403Y	missense	1.59135715	0.213522419	TRUE	-1.927087904	benign strong
p.Lys403Asn	K403N	missense	1.423741345	0.603072484	TRUE	-2.129926492	benign strong
p.Lys403Cys	K403C	missense	0.655858263	0.133571029	TRUE	-1.314438443	benign strong
p.Lys403Pro	K403P	missense	NA	NA	NA	NA	NA
p.Lys403Glu	K403E	missense	NA	NA	NA	NA	NA
p.Lys403Met	K403M	missense	0.009267698	0.136665687	TRUE	1.670158619	pathogenic strong
p.Lys403Trp	K403W	missense	1.541798514	0.26726673	TRUE	-2.017910177	benign strong
p.Lys403His	K403H	missense	1.525701002	0.172501431	TRUE	-2.041432372	benign strong
p.Lys403Gln	K403Q	missense	1.607658683	0.365780191	TRUE	-1.89042002	benign strong
p.Lys403Ter	K403*	nonsense	1.378718951	0.300142712	TRUE	-2.129609479	benign strong
p.Ser404=	S404S	synonymous	1.064607329	0.496384043	TRUE	-1.892316728	benign strong
p.Ser404Ala	S404A	missense	1.314285643	0.341421704	TRUE	-2.108024447	benign strong
p.Ser404Val	S404V	missense	1.533198434	0.271112753	TRUE	-2.029884593	benign strong
p.Ser404Arg	S404R	missense	NA	NA	NA	NA	NA
p.Ser404Asp	S404D	missense	1.180104923	0.303379382	TRUE	-1.995753203	benign strong
p.Ser404Phe	S404F	missense	0.79406315	0.608450846	FALSE	NA	NA
p.Ser404Thr	S404T	missense	1.232236237	0.668743157	TRUE	-2.042486534	benign strong
p.Ser404Ile	S404I	missense	1.216650728	0.130312392	TRUE	-2.02881984	benign strong
p.Ser404Leu	S404L	missense	1.474462316	0.245803339	TRUE	-2.10307228	benign strong
p.Ser404Lys	S404K	missense	1.555478624	0.262612006	TRUE	-1.997153422	benign strong
p.Ser404Gly	S404G	missense	1.570381378	0.284079832	TRUE	-1.971094246	benign strong
p.Ser404Tyr	S404Y	missense	0.966197387	0.14337813	TRUE	-1.810526943	benign strong
p.Ser404Asn	S404N	missense	1.519065859	0.275135504	TRUE	-2.051545827	benign strong
p.Ser404Cys	S404C	missense	1.143303911	0.556964844	TRUE	-1.962248116	benign strong
p.Ser404Pro	S404P	missense	NA	NA	NA	NA	NA
p.Ser404Glu	S404E	missense	1.341778127	0.496174827	TRUE	-2.121405798	benign strong
p.Ser404Met	S404M	missense	1.575170676	0.283549419	TRUE	-1.961777583	benign strong
p.Ser404Trp	S404W	missense	1.426482875	0.420100231	TRUE	-2.129365682	benign strong
p.Ser404His	S404H	missense	1.601287727	0.282002028	TRUE	-1.904502165	benign strong
p.Ser404Gln	S404Q	missense	NA	NA	NA	NA	NA
p.Ser404Ter	S404*	nonsense	1.109217095	0.212555345	TRUE	-1.935323443	benign strong
p.Arg405Ser	R405S	missense	1.541300895	0.372946963	TRUE	-2.018642779	benign strong
p.Arg405Ala	R405A	missense	NA	NA	NA	NA	NA
p.Arg405Val	R405V	missense	1.618352402	0.278608792	TRUE	-1.867550666	benign strong
p.Arg405=	R405R	synonymous	1.398967014	0.486509592	TRUE	-2.13052101	benign strong
p.Arg405Asp	R405D	missense	0.895230703	0.183604079	TRUE	-1.768710158	benign strong
p.Arg405Phe	R405F	missense	1.594463342	0.271609552	TRUE	-1.920105446	benign strong
p.Arg405Thr	R405T	missense	1.236284815	0.433168511	TRUE	-2.046025157	benign strong
p.Arg405Ile	R405I	missense	1.597618299	0.222262911	TRUE	-1.912971173	benign strong
p.Arg405Leu	R405L	missense	1.585439203	0.283647002	TRUE	-1.940268452	benign strong
p.Arg405Lys	R405K	missense	1.328814043	0.419822913	TRUE	-2.115998848	benign strong
p.Arg405Gly	R405G	missense	1.475765966	0.221625636	TRUE	-2.101929026	benign strong
p.Arg405Tyr	R405Y	missense	0.397440693	0.553614022	FALSE	NA	NA
p.Arg405Asn	R405N	missense	1.325622118	0.359559552	TRUE	-2.114483344	benign strong
p.Arg405Cys	R405C	missense	1.296575919	0.335378531	TRUE	-2.099089217	benign strong
p.Arg405Pro	R405P	missense	1.265378873	0.487834648	TRUE	-2.075962015	benign strong
p.Arg405Glu	R405E	missense	NA	NA	NA	NA	NA
p.Arg405Met	R405M	missense	1.597209453	0.201085688	TRUE	-1.91389047	benign strong
p.Arg405Trp	R405W	missense	NA	NA	NA	NA	NA
p.Arg405His	R405H	missense	1.58967916	0.293938247	TRUE	-1.930852836	benign strong
p.Arg405Gln	R405Q	missense	NA	NA	NA	NA	NA
p.Arg405Ter	R405*	nonsense	1.444062891	0.339490151	TRUE	-2.123207373	benign strong
p.Ala406Ser	A406S	missense	1.410440053	0.331395434	TRUE	-2.131142863	benign strong
p.Ala406=	A406A	synonymous	1.605363156	0.425062057	TRUE	-1.895062793	benign strong
p.Ala406Val	A406V	missense	1.515304593	0.285497292	TRUE	-2.057054314	benign strong
p.Ala406Arg	A406R	missense	1.587592449	0.282790437	TRUE	-1.935550632	benign strong
p.Ala406Asp	A406D	missense	1.398818096	0.36434955	TRUE	-2.130508175	benign strong
p.Ala406Phe	A406F	missense	1.400221194	0.297474911	TRUE	-2.130616488	benign strong
p.Ala406Thr	A406T	missense	1.417711001	0.354566069	TRUE	-2.130786311	benign strong
p.Ala406Ile	A406I	missense	1.599739873	0.315561246	TRUE	-1.908123042	benign strong
p.Ala406Leu	A406L	missense	1.567972481	0.217951281	TRUE	-1.975567325	benign strong
p.Ala406Lys	A406K	missense	1.283028666	0.457831633	TRUE	-2.09004489	benign strong
p.Ala406Gly	A406G	missense	1.328337286	0.31421785	TRUE	-2.115783382	benign strong
p.Ala406Tyr	A406Y	missense	1.06852036	0.578122427	FALSE	NA	NA
p.Ala406Asn	A406N	missense	1.578767307	0.321618595	TRUE	-1.954394321	benign strong
p.Ala406Cys	A406C	missense	1.517711196	0.204424896	TRUE	-2.053563499	benign strong
p.Ala406Pro	A406P	missense	1.213144797	0.539509775	TRUE	-2.025453228	benign strong
p.Ala406Glu	A406E	missense	1.448987272	0.296710479	TRUE	-2.120670953	benign strong
p.Ala406Met	A406M	missense	0.606392414	0.203394768	FALSE	NA	NA
p.Ala406Trp	A406W	missense	1.457934747	0.107288746	TRUE	-2.115215595	benign strong
p.Ala406His	A406H	missense	1.595802361	0.251275327	TRUE	-1.91701799	benign strong
p.Ala406Gln	A406Q	missense	1.561092946	0.331625468	TRUE	-1.987597722	benign strong
p.Ala406Ter	A406*	nonsense	1.435949728	0.272276741	TRUE	-2.126605064	benign strong
p.Glu407Ser	E407S	missense	1.565315579	0.183411675	TRUE	-1.980341742	benign strong
p.Glu407Ala	E407A	missense	1.518167241	0.235066636	TRUE	-2.052888531	benign strong
p.Glu407Val	E407V	missense	1.378123872	0.246394003	TRUE	-2.129521454	benign strong
p.Glu407Arg	E407R	missense	1.522269709	0.154193244	TRUE	-2.046619597	benign strong
p.Glu407Asp	E407D	missense	1.564928454	0.249034252	TRUE	-1.981023743	benign strong
p.Glu407Phe	E407F	missense	1.26236365	0.576309076	TRUE	-2.072960376	benign strong
p.Glu407Thr	E407T	missense	1.605629347	0.276501992	TRUE	-1.89450916	benign strong
p.Glu407Ile	E407I	missense	1.606245226	0.223817346	TRUE	-1.893221088	benign strong
p.Glu407Leu	E407L	missense	0.777607202	0.166992175	TRUE	-1.586535504	benign strong
p.Glu407Lys	E407K	missense	1.553851495	0.366288957	TRUE	-1.999818149	benign strong
p.Glu407Gly	E407G	missense	0.689373139	0.642417389	FALSE	NA	NA
p.Glu407Tyr	E407Y	missense	NA	NA	NA	NA	NA
p.Glu407Asn	E407N	missense	NA	NA	NA	NA	NA
p.Glu407Cys	E407C	missense	1.209477011	0.124990956	TRUE	-2.021885891	benign strong
p.Glu407Pro	E407P	missense	1.60268561	0.149836923	TRUE	-1.901169928	benign strong
p.Glu407=	E407E	synonymous	0.82040667	0.672381978	FALSE	NA	NA
p.Glu407Met	E407M	missense	1.578848505	0.146390076	TRUE	-1.954223673	benign strong
p.Glu407Trp	E407W	missense	0.193735697	0.092111772	TRUE	1.475206698	pathogenic strong
p.Glu407His	E407H	missense	NA	NA	NA	NA	NA
p.Glu407Gln	E407Q	missense	0.808930094	0.341324864	FALSE	NA	NA
p.Glu407Ter	E407*	nonsense	1.14875188	0.110173175	TRUE	-1.967660317	benign strong
p.Gly408Ser	G408S	missense	1.594443412	0.261413902	TRUE	-1.920151137	benign strong
p.Gly408Ala	G408A	missense	1.615045258	0.343845791	TRUE	-1.874954642	benign strong
p.Gly408Val	G408V	missense	1.195315074	0.111621754	TRUE	-2.008998226	benign strong
p.Gly408Arg	G408R	missense	1.588438581	0.161834624	TRUE	-1.93366086	benign strong
p.Gly408Asp	G408D	missense	NA	NA	NA	NA	NA
p.Gly408Phe	G408F	missense	1.243534711	0.515318215	TRUE	-2.053175704	benign strong
p.Gly408Thr	G408T	missense	1.605934964	0.148459512	TRUE	-1.893871232	benign strong
p.Gly408Ile	G408I	missense	1.513137527	0.141959622	TRUE	-2.060096981	benign strong
p.Gly408Leu	G408L	missense	1.591633582	0.259452625	TRUE	-1.926477677	benign strong
p.Gly408Lys	G408K	missense	1.557704858	0.243826676	TRUE	-1.993413406	benign strong
p.Gly408=	G408G	synonymous	1.118913353	0.140000017	TRUE	-1.942353024	benign strong
p.Gly408Tyr	G408Y	missense	1.49357035	0.159976487	TRUE	-2.084034242	benign strong
p.Gly408Asn	G408N	missense	1.535735367	0.351872443	TRUE	-2.026501365	benign strong
p.Gly408Cys	G408C	missense	NA	NA	NA	NA	NA
p.Gly408Pro	G408P	missense	NA	NA	NA	NA	NA
p.Gly408Glu	G408E	missense	1.544294192	0.1180559	TRUE	-2.014348067	benign strong
p.Gly408Met	G408M	missense	1.559927285	0.166141558	TRUE	-1.989568952	benign strong
p.Gly408Trp	G408W	missense	1.479616714	0.200253768	TRUE	-2.098387327	benign strong
p.Gly408His	G408H	missense	1.631876886	0.165712594	TRUE	-1.837385817	benign strong
p.Gly408Gln	G408Q	missense	NA	NA	NA	NA	NA
p.Gly408Ter	G408*	nonsense	0.772544892	0.120810752	TRUE	-1.577674897	benign strong
p.Arg409Ser	R409S	missense	1.018247667	0.271574806	TRUE	-1.853729038	benign strong
p.Arg409Ala	R409A	missense	1.491909032	0.202321693	TRUE	-2.085849366	benign strong
p.Arg409Val	R409V	missense	1.222395067	0.209865351	TRUE	-2.034257368	benign strong
p.Arg409=	R409R	synonymous	1.393963887	0.207201758	TRUE	-2.130253856	benign strong
p.Arg409Asp	R409D	missense	1.094908784	0.662981624	FALSE	NA	NA
p.Arg409Phe	R409F	missense	0.844716338	0.40259436	FALSE	NA	NA
p.Arg409Thr	R409T	missense	1.468386672	0.278650068	TRUE	-2.108036262	benign strong
p.Arg409Ile	R409I	missense	1.235844982	0.204139013	TRUE	-2.04562392	benign strong
p.Arg409Leu	R409L	missense	1.017461048	0.539307689	FALSE	NA	NA
p.Arg409Lys	R409K	missense	1.385492185	0.36021494	TRUE	-2.130245153	benign strong
p.Arg409Gly	R409G	missense	1.245902199	0.316283834	TRUE	-2.055896597	benign strong
p.Arg409Tyr	R409Y	missense	1.533638716	0.186761314	TRUE	-2.029306175	benign strong
p.Arg409Asn	R409N	missense	1.551348974	0.118055881	TRUE	-2.003805512	benign strong
p.Arg409Cys	R409C	missense	1.277775525	0.459111054	TRUE	-2.086455386	benign strong
p.Arg409Pro	R409P	missense	1.567159031	0.353897912	TRUE	-1.977046604	benign strong
p.Arg409Glu	R409E	missense	1.573228415	0.185760896	TRUE	-1.965625203	benign strong
p.Arg409Met	R409M	missense	1.154661045	0.632095331	TRUE	-1.973907513	benign strong
p.Arg409Trp	R409W	missense	1.417808146	0.108567429	TRUE	-2.13077652	benign strong
p.Arg409His	R409H	missense	NA	NA	NA	NA	NA
p.Arg409Gln	R409Q	missense	NA	NA	NA	NA	NA
p.Arg409Ter	R409*	nonsense	1.310309722	0.48668517	TRUE	-2.106009794	benign strong
p.Ala410Ser	A410S	missense	1.398444805	0.262750991	TRUE	-2.1304746	benign strong
p.Ala410=	A410A	synonymous	NA	NA	NA	NA	NA
p.Ala410Val	A410V	missense	1.319365719	0.209660196	TRUE	-2.111010168	benign strong
p.Ala410Arg	A410R	missense	1.602151931	0.139148815	TRUE	-1.902449142	benign strong
p.Ala410Asp	A410D	missense	1.17104935	0.103064725	TRUE	-1.988758675	benign strong
p.Ala410Phe	A410F	missense	1.398366933	0.198647846	TRUE	-2.130467343	benign strong
p.Ala410Thr	A410T	missense	0.748819218	0.20910247	TRUE	-1.532308121	benign strong
p.Ala410Ile	A410I	missense	1.54387526	0.221724972	TRUE	-2.014942705	benign strong
p.Ala410Leu	A410L	missense	1.415282537	0.194920852	TRUE	-2.13098796	benign strong
p.Ala410Lys	A410K	missense	1.599394832	0.196150049	TRUE	-1.908920481	benign strong
p.Ala410Gly	A410G	missense	1.225017689	0.2454228	TRUE	-2.036522194	benign strong
p.Ala410Tyr	A410Y	missense	1.375975873	0.366393494	TRUE	-2.129299818	benign strong
p.Ala410Asn	A410N	missense	1.320705787	0.105842776	TRUE	-2.111810673	benign strong
p.Ala410Cys	A410C	missense	1.326606538	0.130429341	TRUE	-2.114969065	benign strong
p.Ala410Pro	A410P	missense	0.256754795	0.388484412	FALSE	NA	NA
p.Ala410Glu	A410E	missense	1.338204893	0.139676805	TRUE	-2.120166615	benign strong
p.Ala410Met	A410M	missense	0.530749445	0.41970846	FALSE	NA	NA
p.Ala410Trp	A410W	missense	1.676140861	0.239322837	TRUE	-1.706551836	benign strong
p.Ala410His	A410H	missense	1.226955742	0.535212597	TRUE	-2.038109913	benign strong
p.Ala410Gln	A410Q	missense	1.212873757	0.367586644	TRUE	-2.025188368	benign strong
p.Ala410Ter	A410*	nonsense	0.790071505	0.44523629	FALSE	NA	NA
p.Pro411Ser	P411S	missense	1.225019191	0.489071167	TRUE	-2.036523453	benign strong
p.Pro411Ala	P411A	missense	1.038094815	0.311828275	TRUE	-1.867772347	benign strong
p.Pro411Val	P411V	missense	1.617384997	0.121864629	TRUE	-1.869748498	benign strong
p.Pro411Arg	P411R	missense	0.985690943	0.351180238	TRUE	-1.824155506	benign strong
p.Pro411Asp	P411D	missense	1.593414665	0.153526849	TRUE	-1.922493835	benign strong
p.Pro411Phe	P411F	missense	0.905690786	0.609004647	FALSE	NA	NA
p.Pro411Thr	P411T	missense	NA	NA	NA	NA	NA
p.Pro411Ile	P411I	missense	1.555007234	0.149464214	TRUE	-1.997931335	benign strong
p.Pro411Leu	P411L	missense	1.159466188	0.272285599	TRUE	-1.978652396	benign strong
p.Pro411Lys	P411K	missense	1.573446068	0.351057605	TRUE	-1.965198796	benign strong
p.Pro411Gly	P411G	missense	1.136024798	0.487228936	TRUE	-1.955649314	benign strong
p.Pro411Tyr	P411Y	missense	NA	NA	NA	NA	NA
p.Pro411Asn	P411N	missense	1.54935563	0.176075112	TRUE	-2.006887283	benign strong
p.Pro411Cys	P411C	missense	NA	NA	NA	NA	NA
p.Pro411=	P411P	synonymous	NA	NA	NA	NA	NA
p.Pro411Glu	P411E	missense	1.611179288	0.325766062	TRUE	-1.88322789	benign strong
p.Pro411Met	P411M	missense	1.582900555	0.232295824	TRUE	-1.945666353	benign strong
p.Pro411Trp	P411W	missense	0.581007248	0.074914258	TRUE	-1.01665082	benign supporting
p.Pro411His	P411H	missense	NA	NA	NA	NA	NA
p.Pro411Gln	P411Q	missense	NA	NA	NA	NA	NA
p.Pro411Ter	P411*	nonsense	1.490744551	0.198283701	TRUE	-2.087092644	benign strong
p.Asn412Ser	N412S	missense	1.480200967	0.230454499	TRUE	-2.097828207	benign strong
p.Asn412Ala	N412A	missense	1.528850718	0.260202911	TRUE	-2.036449618	benign strong
p.Asn412Val	N412V	missense	1.334027952	0.196889833	TRUE	-2.118455975	benign strong
p.Asn412Arg	N412R	missense	1.56921982	0.203307515	TRUE	-1.973268531	benign strong
p.Asn412Asp	N412D	missense	1.529149748	0.317314167	TRUE	-2.035965305	benign strong
p.Asn412Phe	N412F	missense	1.233730025	0.15236032	TRUE	-2.043797236	benign strong
p.Asn412Thr	N412T	missense	1.091239274	0.53188554	TRUE	-1.920569806	benign strong
p.Asn412Ile	N412I	missense	1.21459473	0.431954741	TRUE	-2.026845104	benign strong
p.Asn412Leu	N412L	missense	1.62156345	0.205935837	TRUE	-1.860060045	benign strong
p.Asn412Lys	N412K	missense	0.830498941	0.333397384	FALSE	NA	NA
p.Asn412Gly	N412G	missense	1.631387238	0.151469502	TRUE	-1.838466776	benign strong
p.Asn412Tyr	N412Y	missense	1.552506766	0.296927133	TRUE	-2.001977311	benign strong
p.Asn412=	N412N	synonymous	1.221213477	0.51689179	TRUE	-2.033192793	benign strong
p.Asn412Cys	N412C	missense	1.110335094	0.100830625	TRUE	-1.936103306	benign strong
p.Asn412Pro	N412P	missense	1.55932376	0.348136312	TRUE	-1.990624059	benign strong
p.Asn412Glu	N412E	missense	1.522615154	0.172039391	TRUE	-2.046108521	benign strong
p.Asn412Met	N412M	missense	0.404933395	0.684611863	FALSE	NA	NA
p.Asn412Trp	N412W	missense	0.785631891	0.17860833	TRUE	-1.601288087	benign strong
p.Asn412His	N412H	missense	1.097727862	0.4596671	TRUE	-1.926201666	benign strong
p.Asn412Gln	N412Q	missense	1.367383117	0.268712677	TRUE	-2.12787737	benign strong
p.Asn412Ter	N412*	nonsense	0.480010635	0.180852748	FALSE	NA	NA
p.Pro413Ser	P413S	missense	1.460234639	0.272737403	TRUE	-2.113780084	benign strong
p.Pro413Ala	P413A	missense	1.496851591	0.199178286	TRUE	-2.080304124	benign strong
p.Pro413Val	P413V	missense	1.396373422	0.241390188	TRUE	-2.13040145	benign strong
p.Pro413Arg	P413R	missense	1.493623122	0.325764865	TRUE	-2.083975783	benign strong
p.Pro413Asp	P413D	missense	1.597597382	0.334374011	TRUE	-1.913018322	benign strong
p.Pro413Phe	P413F	missense	NA	NA	NA	NA	NA
p.Pro413Thr	P413T	missense	1.443117209	0.242137925	TRUE	-2.123653161	benign strong
p.Pro413Ile	P413I	missense	1.557227002	0.28310939	TRUE	-1.994225469	benign strong
p.Pro413Leu	P413L	missense	1.312804155	0.130045848	TRUE	-2.107220977	benign strong
p.Pro413Lys	P413K	missense	1.548169329	0.138091851	TRUE	-2.008682379	benign strong
p.Pro413Gly	P413G	missense	1.562211131	0.216988306	TRUE	-1.985715145	benign strong
p.Pro413Tyr	P413Y	missense	1.473246191	0.261897397	TRUE	-2.104113662	benign strong
p.Pro413Asn	P413N	missense	1.604079969	0.106020864	TRUE	-1.897796563	benign strong
p.Pro413Cys	P413C	missense	1.166620356	0.413788243	TRUE	-1.984919512	benign strong
p.Pro413=	P413P	synonymous	1.247576751	0.466353684	TRUE	-2.057841991	benign strong
p.Pro413Glu	P413E	missense	1.590967613	0.247507483	TRUE	-1.927944165	benign strong
p.Pro413Met	P413M	missense	1.529823467	0.165858316	TRUE	-2.034866888	benign strong
p.Pro413Trp	P413W	missense	0.886100926	0.365830523	TRUE	-1.759632926	benign strong
p.Pro413His	P413H	missense	1.610388069	0.124809958	TRUE	-1.884872094	benign strong
p.Pro413Gln	P413Q	missense	NA	NA	NA	NA	NA
p.Pro413Ter	P413*	nonsense	1.594582854	0.133352531	TRUE	-1.919831215	benign strong
p.Ala414Ser	A414S	missense	1.574939664	0.178489094	TRUE	-1.962240264	benign strong
p.Ala414=	A414A	synonymous	NA	NA	NA	NA	NA
p.Ala414Val	A414V	missense	1.483530867	0.144278993	TRUE	-2.094530304	benign strong
p.Ala414Arg	A414R	missense	1.582951619	0.310961006	TRUE	-1.945559495	benign strong
p.Ala414Asp	A414D	missense	0.946260002	0.291317966	TRUE	-1.802590214	benign strong
p.Ala414Phe	A414F	missense	1.376619998	0.139535338	TRUE	-2.12936429	benign strong
p.Ala414Thr	A414T	missense	NA	NA	NA	NA	NA
p.Ala414Ile	A414I	missense	1.326671185	0.282803265	TRUE	-2.115000389	benign strong
p.Ala414Leu	A414L	missense	1.159303312	0.344324772	TRUE	-1.978498715	benign strong
p.Ala414Lys	A414K	missense	1.547930999	0.25885456	TRUE	-2.009039549	benign strong
p.Ala414Gly	A414G	missense	1.208545362	0.263751168	TRUE	-2.020994301	benign strong
p.Ala414Tyr	A414Y	missense	1.576211803	0.123721186	TRUE	-1.959675255	benign strong
p.Ala414Asn	A414N	missense	NA	NA	NA	NA	NA
p.Ala414Cys	A414C	missense	1.588202988	0.285790898	TRUE	-1.934189097	benign strong
p.Ala414Pro	A414P	missense	NA	NA	NA	NA	NA
p.Ala414Glu	A414E	missense	1.539964647	0.142349814	TRUE	-2.020585378	benign strong
p.Ala414Met	A414M	missense	1.563237915	0.223396613	TRUE	-1.983961976	benign strong
p.Ala414Trp	A414W	missense	1.629025048	0.149882602	TRUE	-1.843654084	benign strong
p.Ala414His	A414H	missense	NA	NA	NA	NA	NA
p.Ala414Gln	A414Q	missense	NA	NA	NA	NA	NA
p.Ala414Ter	A414*	nonsense	1.585994567	0.257047324	TRUE	-1.939064044	benign strong
p.Arg415Ser	R415S	missense	1.504391264	0.270875881	TRUE	-2.071444412	benign strong
p.Arg415Ala	R415A	missense	NA	NA	NA	NA	NA
p.Arg415Val	R415V	missense	1.571822727	0.28228559	TRUE	-1.968350539	benign strong
p.Arg415=	R415R	synonymous	1.028040348	0.446779722	TRUE	-1.86031799	benign strong
p.Arg415Asp	R415D	missense	1.434424079	0.227743874	TRUE	-2.127136929	benign strong
p.Arg415Phe	R415F	missense	0.952165742	0.51951849	FALSE	NA	NA
p.Arg415Thr	R415T	missense	0.913529263	0.568443602	FALSE	NA	NA
p.Arg415Ile	R415I	missense	0.924293513	0.232802633	TRUE	-1.791466586	benign strong
p.Arg415Leu	R415L	missense	1.611038936	0.124020924	TRUE	-1.883520745	benign strong
p.Arg415Lys	R415K	missense	1.166387467	0.50233042	TRUE	-1.984730172	benign strong
p.Arg415Gly	R415G	missense	1.526104979	0.177382433	TRUE	-2.040805277	benign strong
p.Arg415Tyr	R415Y	missense	1.484962228	0.159860817	TRUE	-2.093053844	benign strong
p.Arg415Asn	R415N	missense	1.584718858	0.341907459	TRUE	-1.941817964	benign strong
p.Arg415Cys	R415C	missense	1.247314535	0.140667376	TRUE	-2.057541331	benign strong
p.Arg415Pro	R415P	missense	NA	NA	NA	NA	NA
p.Arg415Glu	R415E	missense	1.480276356	0.326637213	TRUE	-2.097755639	benign strong
p.Arg415Met	R415M	missense	1.402881828	0.162464362	TRUE	-2.130744347	benign strong
p.Arg415Trp	R415W	missense	1.498046874	0.176408849	TRUE	-2.078896722	benign strong
p.Arg415His	R415H	missense	1.59598445	0.282804117	TRUE	-1.916616414	benign strong
p.Arg415Gln	R415Q	missense	NA	NA	NA	NA	NA
p.Arg415Ter	R415*	nonsense	NA	NA	NA	NA	NA
p.Lys416Ser	K416S	missense	1.552915801	0.196843495	TRUE	-2.001324636	benign strong
p.Lys416Ala	K416A	missense	NA	NA	NA	NA	NA
p.Lys416Val	K416V	missense	1.391821156	0.358087186	TRUE	-2.130232008	benign strong
p.Lys416Arg	K416R	missense	1.538311458	0.157373366	TRUE	-2.02293956	benign strong
p.Lys416Asp	K416D	missense	1.607754747	0.115158685	TRUE	-1.890227971	benign strong
p.Lys416Phe	K416F	missense	0.682634195	0.490195037	FALSE	NA	NA
p.Lys416Thr	K416T	missense	1.365669103	0.646774635	TRUE	-2.127589907	benign strong
p.Lys416Ile	K416I	missense	1.551685464	0.185634506	TRUE	-2.003277098	benign strong
p.Lys416Leu	K416L	missense	0.986300856	0.174124735	TRUE	-1.824785257	benign strong
p.Lys416=	K416K	synonymous	1.560124948	0.405283044	TRUE	-1.989221575	benign strong
p.Lys416Gly	K416G	missense	1.551959177	0.311277114	TRUE	-2.002845506	benign strong
p.Lys416Tyr	K416Y	missense	1.196038958	0.582200252	TRUE	-2.009583809	benign strong
p.Lys416Asn	K416N	missense	0.92313243	0.397522837	TRUE	-1.790771777	benign strong
p.Lys416Cys	K416C	missense	1.137717908	0.20060608	TRUE	-1.956983737	benign strong
p.Lys416Pro	K416P	missense	1.60875978	0.213369814	TRUE	-1.888204751	benign strong
p.Lys416Glu	K416E	missense	NA	NA	NA	NA	NA
p.Lys416Met	K416M	missense	1.669965817	0.345744641	TRUE	-1.728752049	benign strong
p.Lys416Trp	K416W	missense	0.693341096	0.270590292	FALSE	NA	NA
p.Lys416His	K416H	missense	1.415568358	0.187855163	TRUE	-2.13096853	benign strong
p.Lys416Gln	K416Q	missense	1.455794948	0.377078928	TRUE	-2.116560918	benign strong
p.Lys416Ter	K416*	nonsense	1.097869481	0.126444933	TRUE	-1.926315159	benign strong
p.Ala417Ser	A417S	missense	1.25368338	0.363756574	TRUE	-2.064435264	benign strong
p.Ala417=	A417A	synonymous	0.971814875	0.653872073	FALSE	NA	NA
p.Ala417Val	A417V	missense	0.844889833	0.154360237	TRUE	-1.698502872	benign strong
p.Ala417Arg	A417R	missense	1.595649763	0.276164917	TRUE	-1.91736443	benign strong
p.Ala417Asp	A417D	missense	1.409962618	0.358306401	TRUE	-2.131140316	benign strong
p.Ala417Phe	A417F	missense	1.147373859	0.130586276	TRUE	-1.966261293	benign strong
p.Ala417Thr	A417T	missense	1.54586422	0.172932435	TRUE	-2.01208875	benign strong
p.Ala417Ile	A417I	missense	1.50522698	0.173786727	TRUE	-2.070422944	benign strong
p.Ala417Leu	A417L	missense	1.511284019	0.153809576	TRUE	-2.062625134	benign strong
p.Ala417Lys	A417K	missense	NA	NA	NA	NA	NA
p.Ala417Gly	A417G	missense	1.472774459	0.261305706	TRUE	-2.104511124	benign strong
p.Ala417Tyr	A417Y	missense	NA	NA	NA	NA	NA
p.Ala417Asn	A417N	missense	1.548220124	0.17899401	TRUE	-2.008606107	benign strong
p.Ala417Cys	A417C	missense	1.240668421	0.524265392	TRUE	-2.050282158	benign strong
p.Ala417Pro	A417P	missense	1.201904904	0.391295901	TRUE	-2.014436066	benign strong
p.Ala417Glu	A417E	missense	1.21871166	0.184911153	TRUE	-2.030846995	benign strong
p.Ala417Met	A417M	missense	1.472944773	0.116817201	TRUE	-2.104368041	benign strong
p.Ala417Trp	A417W	missense	NA	NA	NA	NA	NA
p.Ala417His	A417H	missense	0.848673381	0.669492642	FALSE	NA	NA
p.Ala417Gln	A417Q	missense	NA	NA	NA	NA	NA
p.Ala417Ter	A417*	nonsense	1.580252539	0.214805322	TRUE	-1.951244631	benign strong
p.Cys418Ser	C418S	missense	1.513795126	0.17127232	TRUE	-2.059183645	benign strong
p.Cys418Ala	C418A	missense	1.616039572	0.122149792	TRUE	-1.872760928	benign strong
p.Cys418Val	C418V	missense	1.617338857	0.186796538	TRUE	-1.869852653	benign strong
p.Cys418Arg	C418R	missense	1.535278799	0.127853544	TRUE	-2.027119272	benign strong
p.Cys418Asp	C418D	missense	1.574335191	0.344423707	TRUE	-1.963444456	benign strong
p.Cys418Phe	C418F	missense	NA	NA	NA	NA	NA
p.Cys418Thr	C418T	missense	1.581957799	0.15021767	TRUE	-1.94762672	benign strong
p.Cys418Ile	C418I	missense	1.41479421	0.312365986	TRUE	-2.131018504	benign strong
p.Cys418Leu	C418L	missense	1.458962533	0.126427677	TRUE	-2.114584008	benign strong
p.Cys418Lys	C418K	missense	NA	NA	NA	NA	NA
p.Cys418Gly	C418G	missense	1.605884413	0.244157234	TRUE	-1.89397692	benign strong
p.Cys418Tyr	C418Y	missense	1.599806843	0.165398309	TRUE	-1.907967858	benign strong
p.Cys418Asn	C418N	missense	NA	NA	NA	NA	NA
p.Cys418=	C418C	synonymous	NA	NA	NA	NA	NA
p.Cys418Pro	C418P	missense	NA	NA	NA	NA	NA
p.Cys418Glu	C418E	missense	1.580589259	0.145318161	TRUE	-1.950522179	benign strong
p.Cys418Met	C418M	missense	1.542391085	0.139625894	TRUE	-2.017031238	benign strong
p.Cys418Trp	C418W	missense	NA	NA	NA	NA	NA
p.Cys418His	C418H	missense	1.17298	0.180554404	TRUE	-1.99034623	benign strong
p.Cys418Gln	C418Q	missense	NA	NA	NA	NA	NA
p.Cys418Ter	C418*	nonsense	1.60601853	0.2986416	TRUE	-1.893696373	benign strong
p.Ser419=	S419S	synonymous	1.520853573	0.359886424	TRUE	-2.048824013	benign strong
p.Ser419Ala	S419A	missense	1.372611479	0.384366167	TRUE	-2.128861999	benign strong
p.Ser419Val	S419V	missense	0.892147586	0.227753714	TRUE	-1.765814527	benign strong
p.Ser419Arg	S419R	missense	NA	NA	NA	NA	NA
p.Ser419Asp	S419D	missense	1.096794411	0.40301458	TRUE	-1.925443634	benign strong
p.Ser419Phe	S419F	missense	1.461408642	0.178021187	TRUE	-2.113016261	benign strong
p.Ser419Thr	S419T	missense	NA	NA	NA	NA	NA
p.Ser419Ile	S419I	missense	1.164889736	0.271262126	TRUE	-1.983489153	benign strong
p.Ser419Leu	S419L	missense	1.171805409	0.138536211	TRUE	-1.989388467	benign strong
p.Ser419Lys	S419K	missense	1.390802726	0.211331945	TRUE	-2.130273692	benign strong
p.Ser419Gly	S419G	missense	1.582400002	0.033847373	TRUE	-1.946710146	benign strong
p.Ser419Tyr	S419Y	missense	1.60879409	0.026721251	TRUE	-1.888135231	benign strong
p.Ser419Asn	S419N	missense	1.543404934	0.126731326	TRUE	-2.015606201	benign strong
p.Ser419Cys	S419C	missense	NA	NA	NA	NA	NA
p.Ser419Pro	S419P	missense	NA	NA	NA	NA	NA
p.Ser419Glu	S419E	missense	1.235945756	0.454386486	TRUE	-2.045716199	benign strong
p.Ser419Met	S419M	missense	NA	NA	NA	NA	NA
p.Ser419Trp	S419W	missense	NA	NA	NA	NA	NA
p.Ser419His	S419H	missense	1.628341639	0.181616328	TRUE	-1.845212339	benign strong
p.Ser419Gln	S419Q	missense	NA	NA	NA	NA	NA
p.Ser419Ter	S419*	nonsense	1.055499725	0.649619328	FALSE	NA	NA
p.Ala420Ser	A420S	missense	NA	NA	NA	NA	NA
p.Ala420=	A420A	synonymous	0.847705156	0.193197617	TRUE	-1.703306376	benign strong
p.Ala420Val	A420V	missense	1.519947655	0.209023124	TRUE	-2.050211753	benign strong
p.Ala420Arg	A420R	missense	1.512142244	0.28105317	TRUE	-2.061462963	benign strong
p.Ala420Asp	A420D	missense	NA	NA	NA	NA	NA
p.Ala420Phe	A420F	missense	NA	NA	NA	NA	NA
p.Ala420Thr	A420T	missense	NA	NA	NA	NA	NA
p.Ala420Ile	A420I	missense	NA	NA	NA	NA	NA
p.Ala420Leu	A420L	missense	1.609328659	0.155870976	TRUE	-1.887048161	benign strong
p.Ala420Lys	A420K	missense	NA	NA	NA	NA	NA
p.Ala420Gly	A420G	missense	1.522290356	0.263417724	TRUE	-2.04658912	benign strong
p.Ala420Tyr	A420Y	missense	NA	NA	NA	NA	NA
p.Ala420Asn	A420N	missense	NA	NA	NA	NA	NA
p.Ala420Cys	A420C	missense	NA	NA	NA	NA	NA
p.Ala420Pro	A420P	missense	NA	NA	NA	NA	NA
p.Ala420Glu	A420E	missense	NA	NA	NA	NA	NA
p.Ala420Met	A420M	missense	NA	NA	NA	NA	NA
p.Ala420Trp	A420W	missense	NA	NA	NA	NA	NA
p.Ala420His	A420H	missense	NA	NA	NA	NA	NA
p.Ala420Gln	A420Q	missense	NA	NA	NA	NA	NA
p.Ala420Ter	A420*	nonsense	NA	NA	NA	NA	NA
p.Ser421=	S421S	synonymous	1.517344177	0.170440507	TRUE	-2.054103569	benign strong
p.Ser421Ala	S421A	missense	NA	NA	NA	NA	NA
p.Ser421Val	S421V	missense	1.37774502	0.179667669	TRUE	-2.1294627	benign strong
p.Ser421Arg	S421R	missense	1.43611468	0.404911382	TRUE	-2.126545543	benign strong
p.Ser421Asp	S421D	missense	1.621859977	0.167460438	TRUE	-1.859362021	benign strong
p.Ser421Phe	S421F	missense	1.08264806	0.500918092	TRUE	-1.911771083	benign strong
p.Ser421Thr	S421T	missense	1.121005685	0.409636788	TRUE	-1.943935174	benign strong
p.Ser421Ile	S421I	missense	1.516904108	0.126264275	TRUE	-2.05474746	benign strong
p.Ser421Leu	S421L	missense	1.616705145	0.268957996	TRUE	-1.871277082	benign strong
p.Ser421Lys	S421K	missense	1.447198894	0.207809055	TRUE	-2.121634028	benign strong
p.Ser421Gly	S421G	missense	1.383963649	0.214613113	TRUE	-2.130160447	benign strong
p.Ser421Tyr	S421Y	missense	1.605079448	0.116145653	TRUE	-1.895650813	benign strong
p.Ser421Asn	S421N	missense	1.599823667	0.145731454	TRUE	-1.907928852	benign strong
p.Ser421Cys	S421C	missense	0.549156743	0.37940733	FALSE	NA	NA
p.Ser421Pro	S421P	missense	NA	NA	NA	NA	NA
p.Ser421Glu	S421E	missense	1.563575733	0.279361712	TRUE	-1.983380006	benign strong
p.Ser421Met	S421M	missense	NA	NA	NA	NA	NA
p.Ser421Trp	S421W	missense	NA	NA	NA	NA	NA
p.Ser421His	S421H	missense	NA	NA	NA	NA	NA
p.Ser421Gln	S421Q	missense	NA	NA	NA	NA	NA
p.Ser421Ter	S421*	nonsense	1.323438602	0.263929176	TRUE	-2.113347299	benign strong
p.Ser422=	S422S	synonymous	1.500703582	0.357353716	TRUE	-2.075798511	benign strong
p.Ser422Ala	S422A	missense	1.500943591	0.257751061	TRUE	-2.075522647	benign strong
p.Ser422Val	S422V	missense	1.046422267	0.164076668	TRUE	-1.874275285	benign strong
p.Ser422Arg	S422R	missense	1.470351351	0.191415386	TRUE	-2.106496004	benign strong
p.Ser422Asp	S422D	missense	1.585412979	0.124602271	TRUE	-1.940325114	benign strong
p.Ser422Phe	S422F	missense	1.404882229	0.441924429	TRUE	-2.130915079	benign strong
p.Ser422Thr	S422T	missense	0.704965273	0.261093257	FALSE	NA	NA
p.Ser422Ile	S422I	missense	1.302788928	0.211969173	TRUE	-2.102333376	benign strong
p.Ser422Leu	S422L	missense	1.172585964	0.12342748	TRUE	-1.990027727	benign strong
p.Ser422Lys	S422K	missense	1.535004599	0.115656697	TRUE	-2.027488451	benign strong
p.Ser422Gly	S422G	missense	1.486587673	0.259183022	TRUE	-2.091338909	benign strong
p.Ser422Tyr	S422Y	missense	1.535538737	0.15381385	TRUE	-2.026767968	benign strong
p.Ser422Asn	S422N	missense	0.704983449	0.481123314	FALSE	NA	NA
p.Ser422Cys	S422C	missense	1.441195792	0.094488873	TRUE	-2.124518262	benign strong
p.Ser422Pro	S422P	missense	NA	NA	NA	NA	NA
p.Ser422Glu	S422E	missense	1.487729774	0.174715737	TRUE	-2.090201839	benign strong
p.Ser422Met	S422M	missense	NA	NA	NA	NA	NA
p.Ser422Trp	S422W	missense	1.397118571	0.149720419	TRUE	-2.130429893	benign strong
p.Ser422His	S422H	missense	NA	NA	NA	NA	NA
p.Ser422Gln	S422Q	missense	1.576455261	0.130386317	TRUE	-1.959179578	benign strong
p.Ser422Ter	S422*	nonsense	1.482687308	0.267823872	TRUE	-2.095383779	benign strong
p.Lys423Ser	K423S	missense	1.564231838	0.130878378	TRUE	-1.982242349	benign strong
p.Lys423Ala	K423A	missense	0.686992568	0.663999713	FALSE	NA	NA
p.Lys423Val	K423V	missense	1.284980774	0.41231135	TRUE	-2.091419989	benign strong
p.Lys423Arg	K423R	missense	1.168678795	0.138971027	TRUE	-1.986715934	benign strong
p.Lys423Asp	K423D	missense	1.137815409	0.59574206	TRUE	-1.95705972	benign strong
p.Lys423Phe	K423F	missense	1.067023047	0.334252253	TRUE	-1.894602776	benign strong
p.Lys423Thr	K423T	missense	1.571250418	0.218599886	TRUE	-1.969446074	benign strong
p.Lys423Ile	K423I	missense	1.252260646	0.179159229	TRUE	-2.062968347	benign strong
p.Lys423Leu	K423L	missense	1.446198087	0.517137003	TRUE	-2.12215206	benign strong
p.Lys423=	K423K	synonymous	0.839932562	0.55060884	FALSE	NA	NA
p.Lys423Gly	K423G	missense	1.558775329	0.201910574	TRUE	-1.991575643	benign strong
p.Lys423Tyr	K423Y	missense	1.414091314	0.289640993	TRUE	-2.131056589	benign strong
p.Lys423Asn	K423N	missense	1.518005057	0.338261937	TRUE	-2.053129067	benign strong
p.Lys423Cys	K423C	missense	1.582179451	0.156931097	TRUE	-1.947167941	benign strong
p.Lys423Pro	K423P	missense	NA	NA	NA	NA	NA
p.Lys423Glu	K423E	missense	1.617306359	0.123092046	TRUE	-1.869925979	benign strong
p.Lys423Met	K423M	missense	NA	NA	NA	NA	NA
p.Lys423Trp	K423W	missense	1.489580539	0.150188849	TRUE	-2.088311748	benign strong
p.Lys423His	K423H	missense	0.898618546	0.686039083	FALSE	NA	NA
p.Lys423Gln	K423Q	missense	0.700830222	0.612525373	FALSE	NA	NA
p.Lys423Ter	K423*	nonsense	1.514579827	0.185172714	TRUE	-2.05808244	benign strong
p.Ile424Ser	I424S	missense	1.370966087	0.199484631	TRUE	-2.128585996	benign strong
p.Ile424Ala	I424A	missense	1.579609557	0.271086168	TRUE	-1.952615551	benign strong
p.Ile424Val	I424V	missense	1.326281319	0.230453891	TRUE	-2.114810412	benign strong
p.Ile424Arg	I424R	missense	1.504625035	0.167665409	TRUE	-2.071159987	benign strong
p.Ile424Asp	I424D	missense	1.53509958	0.204081983	TRUE	-2.027360732	benign strong
p.Ile424Phe	I424F	missense	1.037089811	0.085820905	TRUE	-1.867062193	benign strong
p.Ile424Thr	I424T	missense	1.489965608	0.177209837	TRUE	-2.087911063	benign strong
p.Ile424=	I424I	synonymous	NA	NA	NA	NA	NA
p.Ile424Leu	I424L	missense	1.338420975	0.182924321	TRUE	-2.120247403	benign strong
p.Ile424Lys	I424K	missense	1.222211507	0.32682303	TRUE	-2.034093797	benign strong
p.Ile424Gly	I424G	missense	0.657396042	0.179316646	FALSE	NA	NA
p.Ile424Tyr	I424Y	missense	1.122244424	0.255732352	TRUE	-1.944833779	benign strong
p.Ile424Asn	I424N	missense	1.436891528	0.395006325	TRUE	-2.126259927	benign strong
p.Ile424Cys	I424C	missense	1.351513256	0.397092033	TRUE	-2.124420924	benign strong
p.Ile424Pro	I424P	missense	NA	NA	NA	NA	NA
p.Ile424Glu	I424E	missense	NA	NA	NA	NA	NA
p.Ile424Met	I424M	missense	1.421251645	0.381516607	TRUE	-2.13034364	benign strong
p.Ile424Trp	I424W	missense	0.789014854	0.127257501	TRUE	-1.607046395	benign strong
p.Ile424His	I424H	missense	NA	NA	NA	NA	NA
p.Ile424Gln	I424Q	missense	1.546288385	0.13927132	TRUE	-2.011469962	benign strong
p.Ile424Ter	I424*	nonsense	1.598029023	0.174184696	TRUE	-1.912042817	benign strong
p.Arg425Ser	R425S	missense	1.536873367	0.39326945	TRUE	-2.02494379	benign strong
p.Arg425Ala	R425A	missense	1.590072611	0.210719494	TRUE	-1.929952903	benign strong
p.Arg425Val	R425V	missense	0.938033158	0.18100898	TRUE	-1.798746355	benign strong
p.Arg425=	R425R	synonymous	1.596703524	0.265519254	TRUE	-1.915021449	benign strong
p.Arg425Asp	R425D	missense	1.606668125	0.255280318	TRUE	-1.892386841	benign strong
p.Arg425Phe	R425F	missense	1.108459812	0.541350218	TRUE	-1.93478194	benign strong
p.Arg425Thr	R425T	missense	1.521922985	0.270378201	TRUE	-2.047163217	benign strong
p.Arg425Ile	R425I	missense	0.977243914	0.409980562	TRUE	-1.815674724	benign strong
p.Arg425Leu	R425L	missense	1.404317287	0.264392909	TRUE	-2.13086764	benign strong
p.Arg425Lys	R425K	missense	NA	NA	NA	NA	NA
p.Arg425Gly	R425G	missense	1.554680155	0.272693545	TRUE	-1.998468251	benign strong
p.Arg425Tyr	R425Y	missense	1.536508005	0.290501406	TRUE	-2.025446582	benign strong
p.Arg425Asn	R425N	missense	1.620096895	0.246914704	TRUE	-1.863518915	benign strong
p.Arg425Cys	R425C	missense	1.268782118	0.355773212	TRUE	-2.079134885	benign strong
p.Arg425Pro	R425P	missense	1.513160119	0.236327773	TRUE	-2.060065746	benign strong
p.Arg425Glu	R425E	missense	1.226569052	0.466984533	TRUE	-2.037798911	benign strong
p.Arg425Met	R425M	missense	1.50612393	0.293790631	TRUE	-2.069312153	benign strong
p.Arg425Trp	R425W	missense	1.025448482	0.143780442	TRUE	-1.858470161	benign strong
p.Arg425His	R425H	missense	1.560674155	0.173266393	TRUE	-1.98829571	benign strong
p.Arg425Gln	R425Q	missense	NA	NA	NA	NA	NA
p.Arg425Ter	R425*	nonsense	1.456126231	0.227545646	TRUE	-2.11634275	benign strong
p.Arg426Ser	R426S	missense	1.502266193	0.263884998	TRUE	-2.073983785	benign strong
p.Arg426Ala	R426A	missense	0.52546935	0.267569113	FALSE	NA	NA
p.Arg426Val	R426V	missense	1.618594363	0.262661694	TRUE	-1.866996754	benign strong
p.Arg426=	R426R	synonymous	1.579115326	0.200097675	TRUE	-1.953661659	benign strong
p.Arg426Asp	R426D	missense	1.419505394	0.270719363	TRUE	-2.130584032	benign strong
p.Arg426Phe	R426F	missense	1.296464497	0.427125372	TRUE	-2.099025167	benign strong
p.Arg426Thr	R426T	missense	1.169615851	0.531506403	TRUE	-1.987535799	benign strong
p.Arg426Ile	R426I	missense	1.154861771	0.491062772	TRUE	-1.974114551	benign strong
p.Arg426Leu	R426L	missense	1.404381994	0.160364211	TRUE	-2.130873301	benign strong
p.Arg426Lys	R426K	missense	1.494482746	0.280045517	TRUE	-2.083016488	benign strong
p.Arg426Gly	R426G	missense	1.101370111	0.255959147	TRUE	-1.929185136	benign strong
p.Arg426Tyr	R426Y	missense	1.542724996	0.259146433	TRUE	-2.016557779	benign strong
p.Arg426Asn	R426N	missense	1.575323515	0.272685448	TRUE	-1.961470716	benign strong
p.Arg426Cys	R426C	missense	1.124796736	0.397297455	TRUE	-1.946665642	benign strong
p.Arg426Pro	R426P	missense	NA	NA	NA	NA	NA
p.Arg426Glu	R426E	missense	NA	NA	NA	NA	NA
p.Arg426Met	R426M	missense	NA	NA	NA	NA	NA
p.Arg426Trp	R426W	missense	NA	NA	NA	NA	NA
p.Arg426His	R426H	missense	1.611824881	0.276593275	TRUE	-1.881874133	benign strong
p.Arg426Gln	R426Q	missense	NA	NA	NA	NA	NA
p.Arg426Ter	R426*	nonsense	1.588188045	0.179999043	TRUE	-1.934222548	benign strong
p.Leu427Ser	L427S	missense	1.549526986	0.109376841	TRUE	-2.0066256	benign strong
p.Leu427Ala	L427A	missense	1.595075106	0.321747154	TRUE	-1.91869727	benign strong
p.Leu427Val	L427V	missense	1.210686388	0.272503233	TRUE	-2.023016768	benign strong
p.Leu427Arg	L427R	missense	1.55692148	0.199845794	TRUE	-1.994741999	benign strong
p.Leu427Asp	L427D	missense	NA	NA	NA	NA	NA
p.Leu427Phe	L427F	missense	1.313542015	0.233977123	TRUE	-2.107625895	benign strong
p.Leu427Thr	L427T	missense	1.593344735	0.158293588	TRUE	-1.922651969	benign strong
p.Leu427Ile	L427I	missense	1.362518227	0.292043853	TRUE	-2.127022303	benign strong
p.Leu427=	L427L	synonymous	1.387125221	0.219633471	TRUE	-2.130297864	benign strong
p.Leu427Lys	L427K	missense	1.52692592	0.12941371	TRUE	-2.039520133	benign strong
p.Leu427Gly	L427G	missense	NA	NA	NA	NA	NA
p.Leu427Tyr	L427Y	missense	0.805129441	0.331392761	FALSE	NA	NA
p.Leu427Asn	L427N	missense	1.634059782	0.253983347	TRUE	-1.83248562	benign strong
p.Leu427Cys	L427C	missense	0.694577305	0.247602776	FALSE	NA	NA
p.Leu427Pro	L427P	missense	NA	NA	NA	NA	NA
p.Leu427Glu	L427E	missense	1.534120974	0.248531873	TRUE	-2.028668419	benign strong
p.Leu427Met	L427M	missense	NA	NA	NA	NA	NA
p.Leu427Trp	L427W	missense	1.532765755	0.171449137	TRUE	-2.030466827	benign strong
p.Leu427His	L427H	missense	1.396946747	0.249054783	TRUE	-2.130424055	benign strong
p.Leu427Gln	L427Q	missense	NA	NA	NA	NA	NA
p.Leu427Ter	L427*	nonsense	1.533251072	0.157151391	TRUE	-2.029815631	benign strong
p.Ser428=	S428S	synonymous	1.593710867	0.262410783	TRUE	-1.92182247	benign strong
p.Ser428Ala	S428A	missense	1.136440392	0.537527827	TRUE	-1.955971877	benign strong
p.Ser428Val	S428V	missense	1.562308823	0.281014028	TRUE	-1.985549354	benign strong
p.Ser428Arg	S428R	missense	NA	NA	NA	NA	NA
p.Ser428Asp	S428D	missense	1.213303379	0.449436653	TRUE	-2.02560751	benign strong
p.Ser428Phe	S428F	missense	1.610292836	0.125496868	TRUE	-1.885068894	benign strong
p.Ser428Thr	S428T	missense	1.562059803	0.239398588	TRUE	-1.985971541	benign strong
p.Ser428Ile	S428I	missense	1.617946322	0.216798311	TRUE	-1.868476501	benign strong
p.Ser428Leu	S428L	missense	0.874136269	0.13884556	TRUE	-1.745339378	benign strong
p.Ser428Lys	S428K	missense	0.385538334	0.549591462	FALSE	NA	NA
p.Ser428Gly	S428G	missense	1.596116004	0.32071485	TRUE	-1.916325707	benign strong
p.Ser428Tyr	S428Y	missense	1.394428185	0.157475174	TRUE	-2.130288907	benign strong
p.Ser428Asn	S428N	missense	0.871814002	0.249680819	TRUE	-1.742230698	benign strong
p.Ser428Cys	S428C	missense	1.401617311	0.174152864	TRUE	-2.130696234	benign strong
p.Ser428Pro	S428P	missense	NA	NA	NA	NA	NA
p.Ser428Glu	S428E	missense	1.630643826	0.131734643	TRUE	-1.840095387	benign strong
p.Ser428Met	S428M	missense	NA	NA	NA	NA	NA
p.Ser428Trp	S428W	missense	1.623304002	0.150762457	TRUE	-1.856296417	benign strong
p.Ser428His	S428H	missense	NA	NA	NA	NA	NA
p.Ser428Gln	S428Q	missense	NA	NA	NA	NA	NA
p.Ser428Ter	S428*	nonsense	1.293006556	0.458814494	TRUE	-2.09693329	benign strong
p.Ala429Ser	A429S	missense	1.28822038	0.197496224	TRUE	-2.093701108	benign strong
p.Ala429=	A429A	synonymous	1.144178392	0.643475962	TRUE	-1.963137682	benign strong
p.Ala429Val	A429V	missense	1.465327169	0.331019101	TRUE	-2.110313204	benign strong
p.Ala429Arg	A429R	missense	1.499847023	0.173286336	TRUE	-2.076774595	benign strong
p.Ala429Asp	A429D	missense	1.5162608	0.124902755	TRUE	-2.055681546	benign strong
p.Ala429Phe	A429F	missense	NA	NA	NA	NA	NA
p.Ala429Thr	A429T	missense	0.895852609	0.39701219	FALSE	NA	NA
p.Ala429Ile	A429I	missense	1.633296381	0.265099678	TRUE	-1.834214521	benign strong
p.Ala429Leu	A429L	missense	1.477484795	0.14897591	TRUE	-2.100378743	benign strong
p.Ala429Lys	A429K	missense	1.492277015	0.267739365	TRUE	-2.085451526	benign strong
p.Ala429Gly	A429G	missense	1.122216791	0.332439579	TRUE	-1.944814041	benign strong
p.Ala429Tyr	A429Y	missense	1.488583063	0.234213533	TRUE	-2.089337746	benign strong
p.Ala429Asn	A429N	missense	NA	NA	NA	NA	NA
p.Ala429Cys	A429C	missense	1.619995857	0.144625686	TRUE	-1.863754859	benign strong
p.Ala429Pro	A429P	missense	0.559074295	0.565071426	FALSE	NA	NA
p.Ala429Glu	A429E	missense	1.552753954	0.193647161	TRUE	-2.001583312	benign strong
p.Ala429Met	A429M	missense	NA	NA	NA	NA	NA
p.Ala429Trp	A429W	missense	1.206741769	0.384383995	TRUE	-2.019217353	benign strong
p.Ala429His	A429H	missense	NA	NA	NA	NA	NA
p.Ala429Gln	A429Q	missense	1.564372019	0.355997718	TRUE	-1.981998016	benign strong
p.Ala429Ter	A429*	nonsense	1.614279401	0.25921849	TRUE	-1.876625701	benign strong
p.Cys430Ser	C430S	missense	1.559756663	0.345151524	TRUE	-1.989868086	benign strong
p.Cys430Ala	C430A	missense	NA	NA	NA	NA	NA
p.Cys430Val	C430V	missense	1.032819162	0.616981077	FALSE	NA	NA
p.Cys430Arg	C430R	missense	NA	NA	NA	NA	NA
p.Cys430Asp	C430D	missense	NA	NA	NA	NA	NA
p.Cys430Phe	C430F	missense	1.483888604	0.134756948	TRUE	-2.094164639	benign strong
p.Cys430Thr	C430T	missense	NA	NA	NA	NA	NA
p.Cys430Ile	C430I	missense	NA	NA	NA	NA	NA
p.Cys430Leu	C430L	missense	NA	NA	NA	NA	NA
p.Cys430Lys	C430K	missense	NA	NA	NA	NA	NA
p.Cys430Gly	C430G	missense	1.545159077	0.190678898	TRUE	-2.013109509	benign strong
p.Cys430Tyr	C430Y	missense	NA	NA	NA	NA	NA
p.Cys430Asn	C430N	missense	NA	NA	NA	NA	NA
p.Cys430=	C430C	synonymous	NA	NA	NA	NA	NA
p.Cys430Pro	C430P	missense	NA	NA	NA	NA	NA
p.Cys430Glu	C430E	missense	NA	NA	NA	NA	NA
p.Cys430Met	C430M	missense	NA	NA	NA	NA	NA
p.Cys430Trp	C430W	missense	1.018502697	0.594622689	FALSE	NA	NA
p.Cys430His	C430H	missense	NA	NA	NA	NA	NA
p.Cys430Gln	C430Q	missense	NA	NA	NA	NA	NA
p.Cys430Ter	C430*	nonsense	NA	NA	NA	NA	NA
p.Lys431Ser	K431S	missense	1.640669272	0.142046341	TRUE	-1.816804911	benign strong
p.Lys431Ala	K431A	missense	NA	NA	NA	NA	NA
p.Lys431Val	K431V	missense	NA	NA	NA	NA	NA
p.Lys431Arg	K431R	missense	NA	NA	NA	NA	NA
p.Lys431Asp	K431D	missense	NA	NA	NA	NA	NA
p.Lys431Phe	K431F	missense	1.588993766	0.282735277	TRUE	-1.932409724	benign strong
p.Lys431Thr	K431T	missense	NA	NA	NA	NA	NA
p.Lys431Ile	K431I	missense	NA	NA	NA	NA	NA
p.Lys431Leu	K431L	missense	1.597744372	0.229084429	TRUE	-1.912686729	benign strong
p.Lys431=	K431K	synonymous	0.713259835	0.698477778	FALSE	NA	NA
p.Lys431Gly	K431G	missense	NA	NA	NA	NA	NA
p.Lys431Tyr	K431Y	missense	1.481579974	0.183897934	TRUE	-2.096485511	benign strong
p.Lys431Asn	K431N	missense	NA	NA	NA	NA	NA
p.Lys431Cys	K431C	missense	1.588910426	0.339897234	TRUE	-1.932598103	benign strong
p.Lys431Pro	K431P	missense	NA	NA	NA	NA	NA
p.Lys431Glu	K431E	missense	NA	NA	NA	NA	NA
p.Lys431Met	K431M	missense	1.247758498	0.506434537	TRUE	-2.058049524	benign strong
p.Lys431Trp	K431W	missense	NA	NA	NA	NA	NA
p.Lys431His	K431H	missense	NA	NA	NA	NA	NA
p.Lys431Gln	K431Q	missense	NA	NA	NA	NA	NA
p.Lys431Ter	K431*	nonsense	NA	NA	NA	NA	NA
p.Gln432Ser	Q432S	missense	NA	NA	NA	NA	NA
p.Gln432Ala	Q432A	missense	NA	NA	NA	NA	NA
p.Gln432Val	Q432V	missense	NA	NA	NA	NA	NA
p.Gln432Arg	Q432R	missense	1.59985402	0.158483974	TRUE	-1.907858458	benign strong
p.Gln432Asp	Q432D	missense	1.457046271	0.213846813	TRUE	-2.115748715	benign strong
p.Gln432Phe	Q432F	missense	NA	NA	NA	NA	NA
p.Gln432Thr	Q432T	missense	NA	NA	NA	NA	NA
p.Gln432Ile	Q432I	missense	NA	NA	NA	NA	NA
p.Gln432Leu	Q432L	missense	1.546008326	0.147412593	TRUE	-2.011878926	benign strong
p.Gln432Lys	Q432K	missense	NA	NA	NA	NA	NA
p.Gln432Gly	Q432G	missense	1.611810466	0.270982685	TRUE	-1.88190448	benign strong
p.Gln432Tyr	Q432Y	missense	1.632394828	0.280190698	TRUE	-1.836235186	benign strong
p.Gln432Asn	Q432N	missense	NA	NA	NA	NA	NA
p.Gln432Cys	Q432C	missense	NA	NA	NA	NA	NA
p.Gln432Pro	Q432P	missense	NA	NA	NA	NA	NA
p.Gln432Glu	Q432E	missense	NA	NA	NA	NA	NA
p.Gln432Met	Q432M	missense	NA	NA	NA	NA	NA
p.Gln432Trp	Q432W	missense	1.589836818	0.341030903	TRUE	-1.930492773	benign strong
p.Gln432His	Q432H	missense	NA	NA	NA	NA	NA
p.Gln432=	Q432Q	synonymous	NA	NA	NA	NA	NA
p.Gln432Ter	Q432*	nonsense	NA	NA	NA	NA	NA
p.Gln433Ser	Q433S	missense	NA	NA	NA	NA	NA
p.Gln433Ala	Q433A	missense	NA	NA	NA	NA	NA
p.Gln433Val	Q433V	missense	NA	NA	NA	NA	NA
p.Gln433Arg	Q433R	missense	0.937181656	0.566494884	FALSE	NA	NA
p.Gln433Asp	Q433D	missense	NA	NA	NA	NA	NA
p.Gln433Phe	Q433F	missense	NA	NA	NA	NA	NA
p.Gln433Thr	Q433T	missense	NA	NA	NA	NA	NA
p.Gln433Ile	Q433I	missense	NA	NA	NA	NA	NA
p.Gln433Leu	Q433L	missense	NA	NA	NA	NA	NA
p.Gln433Lys	Q433K	missense	NA	NA	NA	NA	NA
p.Gln433Gly	Q433G	missense	NA	NA	NA	NA	NA
p.Gln433Tyr	Q433Y	missense	NA	NA	NA	NA	NA
p.Gln433Asn	Q433N	missense	NA	NA	NA	NA	NA
p.Gln433Cys	Q433C	missense	NA	NA	NA	NA	NA
p.Gln433Pro	Q433P	missense	NA	NA	NA	NA	NA
p.Gln433Glu	Q433E	missense	NA	NA	NA	NA	NA
p.Gln433Met	Q433M	missense	NA	NA	NA	NA	NA
p.Gln433Trp	Q433W	missense	NA	NA	NA	NA	NA
p.Gln433His	Q433H	missense	1.202727454	0.344731835	TRUE	-2.015167565	benign strong
p.Gln433=	Q433Q	synonymous	NA	NA	NA	NA	NA
p.Gln433Ter	Q433*	nonsense	NA	NA	NA	NA	NA
